# Experimental evolution of extremophile levels of radiation resistance in *Escherichia coli*

**DOI:** 10.1101/2021.10.18.464883

**Authors:** Steven T. Bruckbauer, Benjamin B. Minkoff, Takeshi Shinohara, Anna Lipzen, Jie Guo, Elizabeth A. Wood, Michael R. Sussman, Christa Pennacchio, Michael M. Cox

## Abstract

Recent human development of high-level sources of ionizing radiation (IR) prompts a corresponding need to understand the effects of IR on living systems. One approach has focused on the capacity of some organisms to survive astonishing levels of IR exposure. Using experimental evolution, we have generated populations of *Escherichia coli* with IR resistance comparable to the extremophile *Deinococcus radiodurans*. Every aspect of cell physiology is affected. Cellular isolates exhibit approximately 1,000 base pair changes plus major genomic and proteomic alterations. The IR resistance phenotype is stable without selection for at least 100 generations. Defined and probable contributions include alterations in cellular systems involved in DNA repair, amelioration of reactive oxygen species, Fe metabolism and repair of iron-sulfur centers, DNA packaging, and intermediary metabolism. A path to new mechanistic discoveries, exemplified by an exploration of *rssB* function, is evident. Most important, there is no single molecular mechanism underlying extreme IR resistance.

## Supplemental dataset 1 for "Experimental evolution of extremophile levels of radiation resistance in *Escherichia coli*"

### Sheet: IR9-150-1
Ref ID	Ref Pos	Gene Name	IR9-150-1 Variant - Called Seq	IR9-150-1 Variant - Amino Acid Change			Mutations in repetitive elements						Mutations in Founder
NC_000913.3	4598626	opgB	C>A	p.(=)			Ref ID	Ref Pos	Gene Name	IR12-150-2 Variant - Called Seq	IR12-150-2 Variant - Amino Acid Change		Ref ID	Ref Pos	Gene Name	IR12-150-2 Variant - Called Seq	IR12-150-2 Variant - Amino Acid Change
NC_000913.3	4511374	fecE	C>G	p.(=)			NC_000913.3	381357	insC1	G>A	p.D3N [insC1]		NC_000913.3	803662	ybhJ	C>A	p.L54I
NC_000913.3	4504681	yjhB	T>A	p.(=)			NC_000913.3	4503413	insG	G>A	p.L7F		NC_000913.3	1905761	mntP	G>A	p.G25D
NC_000913.3	4489758	yjgR	G>A	p.(=)			NC_000913.3	1428643	insH1	C>T	p.M28I [insH1]		NC_000913.3	3560455	glpR (pseudo)	- > ins G
NC_000913.3	4466704	treR	G>A	p.(=)			NC_000913.3	2290039	insH1	G>T	p.H15N [insH1]		NC_000913.3	2173361	gatC (pseudo)	CC > del 2
NC_000913.3	4462424	nrdD	A>T	p.(=)			NC_000913.3	1294673	insZ (pseudo)	A>G			NC_000913.3	4296380		- > ins CG
NC_000913.3	4411095	yjfJ	C>T	p.(=)			NC_000913.3	3763657	rhsA	T>G	p.L492W
NC_000913.3	4403803	hflC	C>T	p.(=)			NC_000913.3	3620666	rhsB	T>G	p.L492W
NC_000913.3	4396682	amiB	C>A	p.(=)			NC_000913.3	3621641	rhsB	G>C	p.R817P
NC_000913.3	4394659	nnr	A>T	p.(=)			NC_000913.3	3622299	rhsB	G>A	p.(=)
NC_000913.3	4373856	yjeJ	A>G	p.(=)			NC_000913.3	3622314	rhsB	G>A	p.(=)
NC_000913.3	4347467	dcuB	C>T	p.(=)			NC_000913.3	3622316	rhsB	G>C	p.S1042T
NC_000913.3	4347461	dcuB	A>T	p.(=)			NC_000913.3	3623119	rhsB	G>A	p.G1310S
NC_000913.3	4341512	melR	G>T	p.(=)			NC_000913.3	3623338	rhsB	G>T	p.G1383C
NC_000913.3	4336309	adiC	A>G	p.(=)			NC_000913.3	732471	rhsC	C>G	p.(=)
NC_000913.3	4318702	phnK	A>G	p.(=)			NC_000913.3	732474	rhsC	C>T	p.(=)
NC_000913.3	4315058	phnP	G>T	p.(=)			NC_000913.3	732533	rhsC	C>A	p.A984E
NC_000913.3	4269419	aphA	C>T	p.(=)			NC_000913.3	732597	rhsC	A>G	p.(=)
NC_000913.3	4262649	dusA	G>A	p.(=)			NC_000913.3	732681	rhsC	C>G	p.(=)
NC_000913.3	4198414	hemE	T>G	p.(=)			NC_000913.3	732690	rhsC	G>A	p.(=)
NC_000913.3	4197752	hemE	C>T	p.(=)			NC_000913.3	732759	rhsC	T>C	p.(=)
NC_000913.3	4193325	thiF	C>T	p.(=)			NC_000913.3	732765	rhsC	C>T	p.(=)
NC_000913.3	4184907	rpoB	C>T	p.(=)			NC_000913.3	732811	rhsC	A>G	p.T1077A
NC_000913.3	4172569	murB	C>T	p.(=)			NC_000913.3	732828	rhsC	T>C	p.(=)
NC_000913.3	4172455	murB	C>T	p.(=)			NC_000913.3	732957	rhsC	G>C	p.(=)
NC_000913.3	4112188	yiiQ	A>G	p.(=)			NC_000913.3	732962	rhsC	C>A	p.A1127E
NC_000913.3	4095005	rhaA	G>A	p.(=)			NC_000913.3	733131	rhsC	T>G	p.H1183Q
NC_000913.3	4080797	fdhE	C>A	p.(=)			NC_000913.3	733398	rhsC	G>A	p.(=)
NC_000913.3	4073798	yihV	G>A	p.(=)			NC_000913.3	526957	rhsD	C>A	p.P1233T
NC_000913.3	4070378	yihR	A>G	p.(=)			NC_000913.3	527495	rhsD	A>G	p.N1412S
NC_000913.3	3988704	hemX	C>T	p.(=)			NC_000913.3	3767297	rhsJ (pseudo)	C>T		REP
NC_000913.3	3987766	hemY	G>A	p.(=)			NC_000913.3	4094649		T>A		REP
NC_000913.3	3985156	aslA	G>A	p.(=)			NC_000913.3	4094589		C>T		REP
NC_000913.3	3940124	hsrA	G>A	p.(=)			NC_000913.3	508702		T>C		REP
NC_000913.3	3920619	atpF	C>T	p.(=)			NC_000913.3	508670		T>C		REP
NC_000913.3	3907357	phoU	G>T	p.(=)			NC_000913.3	508648		C>G
NC_000913.3	3887235	mnmE	T>C	p.(=)			NC_000913.3	3424235	rrlD	ATC>CAT
NC_000913.3	3858758	yidK	C>T	p.(=)
NC_000913.3	3852959	ivbL	T>C	p.(=)
NC_000913.3	3845085	adeD	G>A	p.(=)
NC_000913.3	3841368	nepI	C>A	p.(=)
NC_000913.3	3835435	yicJ	C>A	p.(=)
NC_000913.3	3802378	waaO	C>T	p.(=)
NC_000913.3	3768461	yibG	T>C	p.(=)
NC_000913.3	3730025	xylA	G>T	p.(=)
NC_000913.3	3697768	bcsE	C>T	p.(=)
NC_000913.3	3695171	bcsA	G>T	p.(=)
NC_000913.3	3680207	kdgK	C>A	p.(=)
NC_000913.3	3678711	yhjH	A>G	p.(=)
NC_000913.3	3673940	yhjD	G>A	p.(=)
NC_000913.3	3623539	yhhH	T>C	p.(=)
NC_000913.3	3615651	nikB	C>T	p.(=)
NC_000913.3	3582414	yhhZ	T>G	p.(=)
NC_000913.3	3557618	rtcB	G>C	p.(=)
NC_000913.3	3530277	hslO	C>G	p.(=)
NC_000913.3	3512263	yhfZ	G>T	p.(=)
NC_000913.3	3509403	yhfW	C>T	p.(=)
NC_000913.3	3508132	php	G>T	p.(=)
NC_000913.3	3346144	rpoN	C>T	p.(=)
NC_000913.3	3335163	sfsB	T>A	p.(=)
NC_000913.3	3323516	glmM	C>T	p.(=)
NC_000913.3	3312217	truB	C>A	p.(=)
NC_000913.3	3306958	deaD	C>A	p.(=)
NC_000913.3	3241553	ygjV	T>C	p.(=)
NC_000913.3	3158516	yqhG	G>A	p.(=)
NC_000913.3	3055890	zapA	G>A	p.(=)
NC_000913.3	3027768	ghxQ	T>A	p.(=)
NC_000913.3	3022272	xdhD	G>A	p.(=)
NC_000913.3	2999277	ygeR	G>A	p.(=)
NC_000913.3	2990343	yqeK	C>A	p.(=)
NC_000913.3	2989179	yqeI	A>G	p.(=)
NC_000913.3	2930646	sdaB	A>G	p.(=)
NC_000913.3	2913112	relA	G>A	p.(=)
NC_000913.3	2890609	cysJ	T>C	p.(=)
NC_000913.3	2886155	ygcB	C>T	p.(=)
NC_000913.3	2859844	pphB	T>C	p.(=)
NC_000913.3	2840057	ascF	G>T	p.(=)
NC_000913.3	2834895	norW	C>A	p.(=)
NC_000913.3	2819090	csrA	G>A	p.(=)
NC_000913.3	2815543	gshA	C>A	p.(=)
NC_000913.3	2814224	luxS	G>A	p.(=)
NC_000913.3	2794267	gabP	G>T	p.(=)
NC_000913.3	2732728	clpB	C>A	p.(=)
NC_000913.3	2732284	clpB	G>T	p.(=)
NC_000913.3	2717206	ung	G>A	p.(=)
NC_000913.3	2701628	pdxJ	G>T	p.(=)
NC_000913.3	2687973	glrR	G>A	p.(=)
NC_000913.3	2631915	guaA	C>A	p.(=)
NC_000913.3	2587155	narQ	C>T	p.(=)
NC_000913.3	2582453	ypfG	A>G	p.(=)
NC_000913.3	2581018	tktB	C>T	p.(=)
NC_000913.3	2494007	yfdX	C>A	p.(=)
NC_000913.3	2482260	emrK	A>T	p.(=)
NC_000913.3	2447036	aroC	G>A	p.(=)
NC_000913.3	2423766	hisP	C>A	p.(=)
NC_000913.3	2403786	nuoC	C>A	p.(=)
NC_000913.3	2391917	nuoM	G>T	p.(=)
NC_000913.3	2372975	arnF	G>T	p.(=)
NC_000913.3	2334486	yfaT	G>T	p.(=)
NC_000913.3	2310653	apbE	C>A	p.(=)
NC_000913.3	2254386	rihB	G>A	p.(=)
NC_000913.3	2240895	galS	A>G	p.(=)
NC_000913.3	2176169	gatZ	A>G	p.(=)
NC_000913.3	2134267	wzc	G>A	p.(=)
NC_000913.3	2134207	wzc	G>T	p.(=)
NC_000913.3	2104803	wbbJ	C>T	p.(=)
NC_000913.3	2104371	wbbK	A>G	p.(=)
NC_000913.3	2079239	yeeX	G>T	p.(=)
NC_000913.3	2049284	yeeJ	C>T	p.(=)
NC_000913.3	2048858	yeeJ	G>A	p.(=)
NC_000913.3	2036416	hchA	T>G	p.(=)
NC_000913.3	2024722	dsrB	C>A	p.(=)
NC_000913.3	1952875	cmoA	G>A	p.(=)
NC_000913.3	1931660	purT	T>C	p.(=)
NC_000913.3	1919033	yebT	C>T	p.(=)
NC_000913.3	1916602	yebS	G>A	p.(=)
NC_000913.3	1904152	manZ	C>T	p.(=)
NC_000913.3	1901322	yoaE	C>T	p.(=)
NC_000913.3	1887347	rnd	G>A	p.(=)
NC_000913.3	1881471	dmlR	C>T	p.(=)
NC_000913.3	1871692	yeaI	C>T	p.(=)
NC_000913.3	1858786	ydjJ	A>G	p.(=)
NC_000913.3	1856304	ydjH	G>A	p.(=)
NC_000913.3	1816788	chbG	T>G	p.(=)
NC_000913.3	1800723	thrS	C>A	p.(=)
NC_000913.3	1798487	pheS	G>T	p.(=)
NC_000913.3	1782429	ydiS	G>T	p.(=)
NC_000913.3	1732644	lhr	G>T	p.(=)
NC_000913.3	1732128	lhr	G>A	p.(=)
NC_000913.3	1717606	pdxH	C>A	p.(=)
NC_000913.3	1710783	rsxG	T>C	p.(=)
NC_000913.3	1709501	rsxD	G>A	p.(=)
NC_000913.3	1707485	rsxC	C>T	p.(=)
NC_000913.3	1682392	rstA	A>G	p.(=)
NC_000913.3	1681023	folM	T>A	p.(=)
NC_000913.3	1656879	ynfC	A>G	p.(=)
NC_000913.3	1628230	ydfG	A>G	p.(=)
NC_000913.3	1620195	marB	A>G	p.(=)
NC_000913.3	1416040	recE	T>C	p.(=)
NC_000913.3	1406245	smrA	T>C	p.(=)
NC_000913.3	1400463	abgT	G>T	p.(=)
NC_000913.3	1400328	abgT	C>T	p.(=)
NC_000913.3	1393319	mppA	G>T	p.(=)
NC_000913.3	1382045	ompG	G>T	p.(=)
NC_000913.3	1379479	ycjT	G>C	p.(=)
NC_000913.3	1352747	sapD	C>A	p.(=)
NC_000913.3	1320509	trpD	G>A	p.(=)
NC_000913.3	1309853	kch	C>T	p.(=)
NC_000913.3	1290063	rssA	T>C	p.(=)
NC_000913.3	1267250	ychQ	G>A	p.(=)
NC_000913.3	1246312	treA	G>C	p.(=)
NC_000913.3	1230065	hlyE	G>T	p.(=)
NC_000913.3	1226851	ycgJ	A>G	p.(=)
NC_000913.3	1213544	bluR	A>G	p.(=)
NC_000913.3	1196304	icd	G>A	p.(=)
NC_000913.3	1196292	icd	C>T	p.(=)
NC_000913.3	1196283	icd	A>G	p.(=)
NC_000913.3	1196280	icd	G>C	p.(=)
NC_000913.3	1196277	icd	C>T	p.(=)
NC_000913.3	1196247	icd	A>G	p.(=)
NC_000913.3	1196245	icd	T>C	p.(=)
NC_000913.3	1196232	icd	C>T	p.(=)
NC_000913.3	1196220	icd	C>T	p.(=)
NC_000913.3	1182907	potC	C>T	p.(=)
NC_000913.3	1181918	potD	T>C	p.(=)
NC_000913.3	1177964	lolE	T>C	p.(=)
NC_000913.3	1169096	bhsA	C>A	p.(=)
NC_000913.3	1126519	yceH	C>T	p.(=)
NC_000913.3	1072082	rutC	G>T	p.(=)
NC_000913.3	1000706	elfC	G>A	p.(=)
NC_000913.3	985305	aspC	G>A	p.(=)
NC_000913.3	943382	dmsA	T>C	p.(=)
NC_000913.3	906238	ybjS	G>A	p.(=)
NC_000913.3	902089	artQ	C>T	p.(=)
NC_000913.3	900890	artM	C>T	p.(=)
NC_000913.3	857114	ybiT	T>A	p.(=)
NC_000913.3	851038	opgE	G>C	p.(=)
NC_000913.3	842991	rlmF	A>G	p.(=)
NC_000913.3	839930	fiu	G>T	p.(=)
NC_000913.3	773908	cydB	G>C	p.(=)
NC_000913.3	743919	ybgJ	C>T	p.(=)
NC_000913.3	741945	dtpD	A>G	p.(=)
NC_000913.3	738598	ybfD	C>T	p.(=)
NC_000913.3	736198	ybfC	A>G	p.(=)
NC_000913.3	698737	asnB	A>G	p.(=)
NC_000913.3	695955	ubiF	G>T	p.(=)
NC_000913.3	694653	miaB	A>G	p.(=)
NC_000913.3	693804	miaB	G>T	p.(=)
NC_000913.3	685988	gltJ	G>A	p.(=)
NC_000913.3	670613	holA	C>T	p.(=)
NC_000913.3	663469	dacA	G>A	p.(=)
NC_000913.3	650029	citE	G>T	p.(=)
NC_000913.3	633861	ybdL	C>T	p.(=)
NC_000913.3	623665	fepB	C>A	p.(=)
NC_000913.3	592810	nfrB	G>A	p.(=)
NC_000913.3	592780	nfrB	C>T	p.(=)
NC_000913.3	579927	ybcW	T>A	p.(=)
NC_000913.3	572083	ybcM	G>A	p.(=)
NC_000913.3	563611	sfmF	A>T	p.(=)
NC_000913.3	543855	allE	G>T	p.(=)
NC_000913.3	539950	allB	G>T	p.(=)
NC_000913.3	527826	ybbC	G>T	p.(=)
NC_000913.3	501574	ybaL	C>T	p.(=)
NC_000913.3	482364	acrB	A>G	p.(=)
NC_000913.3	473139	amtB	T>C	p.(=)
NC_000913.3	472043	mdlB	C>T	p.(=)
NC_000913.3	431570	tsx	A>G	p.(=)
NC_000913.3	423801	malZ	C>T	p.(=)
NC_000913.3	412077	araJ	C>T	p.(=)
NC_000913.3	386758	tauB	G>A	p.(=)
NC_000913.3	377964	frmB	T>A	p.(=)
NC_000913.3	372438	mhpD	C>A	p.(=)
NC_000913.3	350806	prpC	C>T	p.(=)
NC_000913.3	300488	paoC	G>A	p.(=)
NC_000913.3	298466	paoD	C>T	p.(=)
NC_000913.3	288700	yagI	G>A	p.(=)
NC_000913.3	252786	yafP	G>A	p.(=)
NC_000913.3	221145	metI	A>G	p.(=)
NC_000913.3	216190	yaeF	A>G	p.(=)
NC_000913.3	200045	bamA	A>G	p.(=)
NC_000913.3	195301	ispU	G>C	p.(=)
NC_000913.3	172526	fhuB	C>A	p.(=)
NC_000913.3	150468	yadC	G>A	p.(=)
NC_000913.3	147339	yadD	C>G	p.(=)
NC_000913.3	129482	yacH	G>T	p.(=)
NC_000913.3	109934	secA	T>A	p.(=)
NC_000913.3	102063	murC	G>A	p.(=)
NC_000913.3	98043	murD	G>T	p.(=)
NC_000913.3	92054	ftsI	T>C	p.(=)
NC_000913.3	71124	araC	C>T	p.(=)
NC_000913.3	70464	araC	T>A	p.(=)
NC_000913.3	64308	polB	C>T	p.(=)
NC_000913.3	64254	polB	G>A	p.(=)
NC_000913.3	32469	carB	C>T	p.(=)
NC_000913.3	3520629	hofQ, hofP	C>A	p.(=) [hofQ]; p.A131S [hofP]
NC_000913.3	1642798	quuQ	A>G	p.(=) [quuQ]
NC_000913.3	578400	rzpD, rzoD	C>A	p.(=) [rzpD]; p.S25Y [rzoD]
NC_000913.3	3036374	recJ	T>A	p..578Lext.?
NC_000913.3	1429354	stfR	A > del 1	p.A102fs
NC_000913.3	2679046	yphF	C>T	p.A108T
NC_000913.3	3115809	sslE	C>A	p.A1102S
NC_000913.3	2742220	yfiR	G>T	p.A116S
NC_000913.3	694	thrA	G>T	p.A120S
NC_000913.3	4290839	nrfD	G>T	p.A122S
NC_000913.3	3952852	ilvE	T > del 1	p.A123fs
NC_000913.3	4102068	kdgT	G>A	p.A127T
NC_000913.3	2675356	yphC	C > del 1	p.A136fs
NC_000913.3	1924933	yobA	C>G	p.A13P
NC_000913.3	1033672	hyaB	C>G	p.A140G
NC_000913.3	2091532	hisD	G>A	p.A146T
NC_000913.3	4561428	kptA	G>T	p.A167S
NC_000913.3	3798799	waaU	C>G	p.A172P
NC_000913.3	3042635	yqfA	C>A	p.A172S
NC_000913.3	2112547	rfbB	G>A	p.A172V
NC_000913.3	3203603	bacA	C > del 1	p.A177fs
NC_000913.3	4312443	alsR	AG > del 2	p.A183fs
NC_000913.3	779118	pal	G>A	p.A18T
NC_000913.3	1377408	ycjS	G>A	p.A193T
NC_000913.3	2918802	gudD	G>A	p.A195V
NC_000913.3	1843032	gdhA	C>T	p.A221V
NC_000913.3	3516625	damX	C>T	p.A228T
NC_000913.3	517288	fetB	G>T	p.A236S
NC_000913.3	1393294	mppA	CA>TT	p.A23V
NC_000913.3	630611	cstA	G>A	p.A240T
NC_000913.3	355661	codB	C > del 1	p.A247fs
NC_000913.3	3796733	waaC	C>A	p.A252D
NC_000913.3	928430	cydC	C>T	p.A256T
NC_000913.3	2009054	yedE	G>T	p.A260S
NC_000913.3	1315691	yciF	G>C	p.A27G
NC_000913.3	3546637	gntT	G>A	p.A27T
NC_000913.3	2422579	yfcH	C > del 1	p.A291fs
NC_000913.3	1717219	tyrS	C>A	p.A2S
NC_000913.3	2948110	amiC	C>A	p.A301S
NC_000913.3	3200040	ygiF	G>C	p.A309G
NC_000913.3	1052437	yccM	G>A	p.A309V
NC_000913.3	2335692	yfaA	G>A	p.A318V
NC_000913.3	4159836	sthA	C>T	p.A319T
NC_000913.3	4064764	yihO	C>G	p.A335P
NC_000913.3	2361318	rhmD	C > del 1	p.A33fs
NC_000913.3	1135664	flgH	C>T	p.A34V
NC_000913.3	1013099	pqiA	G>A	p.A367T
NC_000913.3	891289	nfsA	G>A	p.A36T
NC_000913.3	1099753	ycdY	G > del 1	p.A38fs
NC_000913.3	233843	mltD	G>A	p.A38V
NC_000913.3	3847448	uhpC	C > del 1	p.A393fs
NC_000913.3	890635	grxA	G>A	p.A40V
NC_000913.3	1430289	stfR	C>T	p.A414V
NC_000913.3	2657678	hscA	C>T	p.A420T
NC_000913.3	808000	bioA	C>T	p.A420T
NC_000913.3	1992694	pgsA	C>A	p.A42S
NC_000913.3	2479146	dsdX	G>C	p.A434P
NC_000913.3	888286	ybjL	C > del 1	p.A512fs
NC_000913.3	3528033	yrfF	C>T	p.A522V
NC_000913.3	4194484	thiC	G>A	p.A539V
NC_000913.3	516079	fetA	C>T	p.A54V
NC_000913.3	2377609	menD	CC>AG	p.A551S
NC_000913.3	1607512	tam	C > del 1	p.A56fs
NC_000913.3	3824110	spoT	G>A	p.A571T
NC_000913.3	1743626	mdtK	C>A	p.A57E
NC_000913.3	2032142	dcm	G > del 1	p.A59fs
NC_000913.3	2324931	atoE	C>G	p.A59G
NC_000913.3	3923500	rsmG	C>A	p.A61S
NC_000913.3	2555538	eutK	G>T	p.A64E
NC_000913.3	1292723	hns	G>A	p.A67V
NC_000913.3	2864438	ygbM	C>T	p.A68V
NC_000913.3	693167	ybeZ	G>C	p.A71G
NC_000913.3	1131241	flgB	C>A	p.A75E
NC_000913.3	3931548	kup	C>A	p.A78D
NC_000913.3	3014825	yqeC	G>A	p.A78V
NC_000913.3	143939	yadH	G>A	p.A80T
NC_000913.3	2952193	recD	G>T	p.A90E
NC_000913.3	1663891	ynfH	G>A	p.A95T
NC_000913.3	195446	ispU	T>G	p.C182G
NC_000913.3	3081969	loiP	C>A	p.C19.
NC_000913.3	584309	appY	G>A	p.C210Y
NC_000913.3	2105366	wbbI	C>T	p.C231Y
NC_000913.3	2124702	wcaI	A>T	p.C349S
NC_000913.3	4085665	fdoG	C>A	p.C53F
NC_000913.3	805448	ybhJ	G>A	p.C649Y
NC_000913.3	2428324	ubiX	A>T	p.D101E
NC_000913.3	2807490	proX	A>G	p.D120G
NC_000913.3	3570958	glgX	T>A	p.D121V
NC_000913.3	1409914	dbpA	A>G	p.D135G
NC_000913.3	4012397	metR	A>T	p.D140E
NC_000913.3	1922527	pphA	T>G	p.D148A
NC_000913.3	439660	dxs	T>C	p.D173G
NC_000913.3	3476832	fkpA	G > del 1	p.D196fs
NC_000913.3	48622	kefC	A>G	p.D285G
NC_000913.3	1414710	recT	G>C	p.D28E
NC_000913.3	2968352	ptsP	T>C	p.D28G
NC_000913.3	1843919	ynjI	T>A	p.D318V
NC_000913.3	198921	bamA	G>T	p.D332Y
NC_000913.3	2743460	yfiN	G>A	p.D360N
NC_000913.3	2793820	gabT	C>A	p.D362E
NC_000913.3	1232272	umuC	G>T	p.D363Y
NC_000913.3	1406112	smrA	A>C	p.D45A
NC_000913.3	1983610	araG	T>A	p.D487V
NC_000913.3	1927356	ptrB	T>A	p.D495V
NC_000913.3	2315189	rcsD	G>A	p.D568N
NC_000913.3	1034973	hyaB	G>A	p.D574N
NC_000913.3	4145746	pflD	C>A	p.D584E
NC_000913.3	1714552	gstA	A>G	p.D59G
NC_000913.3	561710	sfmD	G>T	p.D672Y
NC_000913.3	1926782	ptrB, exoX	G>C	p.D686E [ptrB]; p..221Yext.? [exoX]
NC_000913.3	646563	citT	A>T	p.D6E
NC_000913.3	722248	kdpD	C > del 1	p.D723fs
NC_000913.3	294522	yagM	T>C	p.D93G
NC_000913.3	1113886	msyB	T > del 1	p.D99fs
NC_000913.3	424599	acpH	T>C	p.E107G
NC_000913.3	1972349	tar	C>T	p.E115K
NC_000913.3	4611816	osmY	G>C	p.E141Q
NC_000913.3	647043	citG	T>G	p.E156A
NC_000913.3	4479041	yjgM	T>C	p.E166G
NC_000913.3	1853384	ydjE	T>C	p.E199G
NC_000913.3	775760	tolQ	A>T	p.E203V
NC_000913.3	808626	bioA	T>C	p.E211G
NC_000913.3	3076760	yggP	C>T	p.E233K
NC_000913.3	1801797	thrS	T>G	p.E258D
NC_000913.3	1382768	ompG	A>T	p.E274D
NC_000913.3	1687542	fumA	T>C	p.E279G
NC_000913.3	141510	hpt	A>G	p.E27G
NC_000913.3	904992	amiD	A>T	p.E27V
NC_000913.3	4174187	coaA	C>A	p.E280D
NC_000913.3	2556445	eutC	C>T	p.E285K
NC_000913.3	2175454	gatZ	C>A	p.E290.
NC_000913.3	3986004	aslA	C>T	p.E2K
NC_000913.3	1317132	trpA	C>T	p.E31K
NC_000913.3	1661553	ynfF	A>T	p.E333V
NC_000913.3	3484209	yheT	G > del 1	p.E336fs
NC_000913.3	2301739	napA	C>T	p.E339K
NC_000913.3	788944	galK	C>A	p.E346.
NC_000913.3	2660492	iscS	T>G	p.E347A
NC_000913.3	534956	gcl	A>T	p.E347D
NC_000913.3	3006362	ygeW	A>G	p.E34G
NC_000913.3	2890777	cysJ	T>A	p.E374D
NC_000913.3	1020802	sulA	C>A	p.E40.
NC_000913.3	965581	ycaI	A>T	p.E421V
NC_000913.3	4114348	fpr	T>C	p.E42G
NC_000913.3	4478612	rraB	A>G	p.E47G
NC_000913.3	3739146	malS	G>T	p.E550D
NC_000913.3	1156944	ycfH	A>T	p.E56D
NC_000913.3	2293128	ccmF	C>T	p.E593K
NC_000913.3	4559298	iadA	C>A	p.E77.
NC_000913.3	1746934	ydhR	G>A	p.E79K
NC_000913.3	2884761	ygcB	T>C	p.E820G
NC_000913.3	1825378	spy	T>C	p.E83G
NC_000913.3	2861680	ygbJ	A>G	p.E84G
NC_000913.3	1745871	ydhQ	T > del 1	p.E86fs
NC_000913.3	1315512	yciF	C > del 1	p.E87fs
NC_000913.3	112333	zapD	T>G	p.E89D
NC_000913.3	1019788	ompA	T>C	p.E89G
NC_000913.3	3438048	mscL	G>T	p.E9.
NC_000913.3	3537086	greB	A>T	p.E92V
NC_000913.3	2434449	dedA	T>A	p.E98V
NC_000913.3	1406286	smrA	T>C	p.F103S
NC_000913.3	1808893	yniB	A>T	p.F114Y
NC_000913.3	2406295	lrhA	A>G	p.F116S
NC_000913.3	570927	ybcL	T>C	p.F12S
NC_000913.3	845036	ybiO	A>T	p.F149I
NC_000913.3	1154594	yceG	C>A	p.F161L
NC_000913.3	1299101	ychE	C > del 1	p.F168fs
NC_000913.3	879974	gstB	G>T	p.F169L
NC_000913.3	3590384	ugpA	G>T	p.F176L
NC_000913.3	3919801	atpA	G>T	p.F19L
NC_000913.3	2770351	yfjR	T>A	p.F217I
NC_000913.3	3184914	yqiC	C>A	p.F25L
NC_000913.3	606529	ybdK	G>T	p.F285L
NC_000913.3	4598495	opgB	A>T	p.F316Y
NC_000913.3	319005	rclA	A>T	p.F333I
NC_000913.3	4010318	yigL	T>A	p.F40Y
NC_000913.3	3891744	mdtL	T>C	p.F44L
NC_000913.3	875475	yliF	T>A	p.F47L
NC_000913.3	4161267	fabR	T>A	p.F48L
NC_000913.3	4274881	yjcB	A>G	p.F54S
NC_000913.3	1125802	rimJ	T > del 1	p.F81fs
NC_000913.3	601297	cusA	T>C	p.F862L
NC_000913.3	1105847	ymdB	G>T	p.G10C
NC_000913.3	1664845	dmsD	G>C	p.G114R
NC_000913.3	1816790	chbG	C>A	p.G116.
NC_000913.3	520108	ybbA	G>C	p.G126R
NC_000913.3	728338	kdpA	C > del 1	p.G132fs
NC_000913.3	1679954	ydgI	G>T	p.G133V
NC_000913.3	1758310	ldtE	CC>AA	p.G139L
NC_000913.3	3438713	zntR	C>T	p.G140S
NC_000913.3	240776	ivy	G>A	p.G145D
NC_000913.3	2902331	ygcE	G>A	p.G146S
NC_000913.3	269740	perR	C>G	p.G148A
NC_000913.3	1118031	yceI	C>T	p.G149D
NC_000913.3	2292371	ccmH	C>A	p.G14C
NC_000913.3	1606587	lsrF	G>A	p.G163E
NC_000913.3	335778	yahD	G>T	p.G167C
NC_000913.3	2415251	pta	G>T	p.G169C
NC_000913.3	1383457	ycjW	C>T	p.G169S
NC_000913.3	104517	ftsA	G>A	p.G179E
NC_000913.3	4582510	hsdM	C>T	p.G180D
NC_000913.3	3594934	livM	C>A	p.G183C
NC_000913.3	2391453	nuoN	C>T	p.G18D
NC_000913.3	3806497	waaG	C>T	p.G191S
NC_000913.3	634165	ybdL	G > del 1	p.G194fs
NC_000913.3	3370438	nanE	C > del 1	p.G200fs
NC_000913.3	3730138	xylA	C>T	p.G210S
NC_000913.3	645946	citT	C>A	p.G212V
NC_000913.3	545654	allD	C>T	p.G237D
NC_000913.3	1108205	opgC	C>T	p.G246D
NC_000913.3	1794351	btuC	C>T	p.G268S
NC_000913.3	1184778	potA	C>T	p.G273S
NC_000913.3	4202754	zraS	G > del 1	p.G277fs
NC_000913.3	2399264	nuoG	C>A	p.G301V
NC_000913.3	2116193	wcaL	C > del 1	p.G312fs
NC_000913.3	801733	ybhH	T > del 1	p.G325fs
NC_000913.3	2343193	yfaL	C>A	p.G326V
NC_000913.3	2384666	yfbK	C>T	p.G353R
NC_000913.3	3668121	yhjA	A > del 1	p.G356fs
NC_000913.3	714704	pgm	G>A	p.G383S
NC_000913.3	4143745	frwB	G>T	p.G41V
NC_000913.3	286738	yagG	C > del 1	p.G448fs
NC_000913.3	3786630	gpmM	T > del 1	p.G457fs
NC_000913.3	1918918	yebT	G>T	p.G470V
NC_000913.3	878884	yliI	G>A	p.G48D
NC_000913.3	472283	mdlB	G > del 1	p.G550fs
NC_000913.3	1927098	ptrB	C > del 1	p.G581fs
NC_000913.3	1162816	lpoB	G>T	p.G60V
NC_000913.3	2079175	yeeX	C>A	p.G63C
NC_000913.3	898710	rlmC	G>A	p.G65S
NC_000913.3	1054044	torS	C>T	p.G712D
NC_000913.3	4514525	fecA	C > del 1	p.G718fs
NC_000913.3	600982	cusA	G>T	p.G757C
NC_000913.3	1004999	pyrD	G>A	p.G78R
NC_000913.3	87591	ilvH	G>T	p.G79C
NC_000913.3	906513	ybjS	C>G	p.G81R
NC_000913.3	3291614	yraK	G > del 1	p.G92fs
NC_000913.3	2708468	rseB	C > del 1	p.G96fs
NC_000913.3	3891903	mdtL	G>T	p.G97C
NC_000913.3	1016083	fabA	G>A	p.H130Y
NC_000913.3	4542442	fimE	C>T	p.H136Y
NC_000913.3	787190	gpmA	G>A	p.H136Y
NC_000913.3	1067669	wrbA	G>A	p.H14Y
NC_000913.3	464452	fadM	C>A	p.H17Q
NC_000913.3	1049280	gfcB	T>A	p.H18L
NC_000913.3	1341127	yciM	T>A	p.H190Q
NC_000913.3	2838486	ascG	T>C	p.H260R
NC_000913.3	4369503	yjeH	G>T	p.H304N
NC_000913.3	3230300	ygjK	C > del 1	p.H471fs
NC_000913.3	293728	yagL	T>C	p.H64R
NC_000913.3	4001648	corA	C>T	p.H75Y
NC_000913.3	1956770	torZ	G>A	p.H80Y
NC_000913.3	3313542	infB	G>A	p.H825Y
NC_000913.3	4542409	fimE	A>T	p.I125F
NC_000913.3	2493999	yfdX	- > ins TT	p.I135fs
NC_000913.3	1777253	ydiO	A>T	p.I20F
NC_000913.3	5805	yaaA	T>C	p.I219V
NC_000913.3	2992157	ygeH	A>G	p.I22V
NC_000913.3	3704071	dppC	T>A	p.I231F
NC_000913.3	694255	miaB	A>G	p.I234T
NC_000913.3	1872782	yeaJ	A>G	p.I248V
NC_000913.3	3279742	kbaZ	A>G	p.I277V
NC_000913.3	3057473	serA	A>G	p.I313T
NC_000913.3	4550341	gntP	A>T	p.I319N
NC_000913.3	154426	htrE	A>G	p.I334T
NC_000913.3	640979	ahpF	T>G	p.I409M
NC_000913.3	2984001	kduI	T>A	p.I42F
NC_000913.3	3353015	arcB	A>T	p.I4N
NC_000913.3	1321374	trpD	A>C	p.I4S
NC_000913.3	1801030	thrS	A>C	p.I514S
NC_000913.3	2587387	narQ	A>T	p.I553F
NC_000913.3	3999697	uvrD	T>G	p.I572S
NC_000913.3	4145741	pflD	A>T	p.I583F
NC_000913.3	454154	yajG	A>T	p.I5N
NC_000913.3	298800	paoC	A>T	p.I712N
NC_000913.3	4217362	aceA	T>C	p.I85T
NC_000913.3	646556	citT	AT > del 2	p.I8fs
NC_000913.3	3801728	waaR	A>G	p.I91T
NC_000913.3	1358908	puuP	T>A	p.I94F
NC_000913.3	2168003	yegR	T>A	p.K102.
NC_000913.3	4188864	rpoC	A>T	p.K1172I
NC_000913.3	3458798	gspE	A>G	p.K154E
NC_000913.3	3749274	sgbU	A > del 1	p.K15fs
NC_000913.3	1193203	mnmA	T>C	p.K191E
NC_000913.3	1231761	umuC	- > ins A	p.K193fs
NC_000913.3	2226674	yohF	C>G	p.K199N
NC_000913.3	3707100	dppA	T > del 1	p.K202fs
NC_000913.3	2120944	wcaJ	T > del 1	p.K204fs
NC_000913.3	1350426	fabI	T>A	p.K205I
NC_000913.3	1792938	btuD	T>A	p.K207N
NC_000913.3	383314	yaiP	T>A	p.K208.
NC_000913.3	3013601	yqeB	T>G	p.K213N
NC_000913.3	3205605	ttdR	T>G	p.K218Q
NC_000913.3	3057741	serA	T>C	p.K224E
NC_000913.3	2382401	rbn	A>C	p.K265T
NC_000913.3	3965551	rhlB	T>C	p.K27R
NC_000913.3	3752844	yiaU	A > del 1	p.K285fs
NC_000913.3	881601	dacC	A>T	p.K292I
NC_000913.3	1682885	rstB	A > del 1	p.K2fs
NC_000913.3	4294485	gltP	A>T	p.K2I
NC_000913.3	2749673	yfjD	G>T	p.K300N
NC_000913.3	2396534	nuoH	T>A	p.K303N
NC_000913.3	2984477	yqeF	T > del 1	p.K372fs
NC_000913.3	3254207	yhaJ	T>A	p.K3I
NC_000913.3	149748	yadC	T>A	p.K402N
NC_000913.3	2753079	recN	A>C	p.K429Q
NC_000913.3	682006	hscC	T>C	p.K463R
NC_000913.3	1755873	pykF	A>C	p.K59T
NC_000913.3	875096	yliE	G>T	p.K706N
NC_000913.3	2502081	fryA	T>C	p.K802R
NC_000913.3	3315751	infB	T>G	p.K88N
NC_000913.3	953281	pflB	T>C	p.K92E
NC_000913.3	1192340	hflD	T>A	p.K98.
NC_000913.3	1414495	recT	A>G	p.L100S
NC_000913.3	2748278	ypjD	T > del 1	p.L106fs
NC_000913.3	1115132	mdtG	A>T	p.L120H
NC_000913.3	3152600	metC	T > del 1	p.L122fs
NC_000913.3	30015	carA	T>A	p.L122Q
NC_000913.3	4093906	rhaD	G>T	p.L123I
NC_000913.3	3926080	mioC	G>A	p.L126F
NC_000913.3	2585096	aegA	G>C	p.L144V
NC_000913.3	1741879	cfa	T>C	p.L156P
NC_000913.3	1083878	efeB	TG>CT	p.L168P
NC_000913.3	1721807	ydhJ	C>T	p.L182F
NC_000913.3	3286823	agaI	T>C	p.L185S
NC_000913.3	1814458	katE	C>A	p.L198I
NC_000913.3	3493199	tsgA	T>C	p.L211P
NC_000913.3	2877216	iap	G>T	p.L212F
NC_000913.3	721060	kdpE	A>G	p.L225P
NC_000913.3	4359356	cadB	G>T	p.L226M
NC_000913.3	1164044	thiK	T>C	p.L262P
NC_000913.3	695947	ubiF	C>T	p.L283F
NC_000913.3	876223	yliF	C>A	p.L297M
NC_000913.3	872779	gsiD	T>A	p.L297Q
NC_000913.3	4504949	yjhB	- > ins T	p.L298fs
NC_000913.3	2901559	yqcE	T>C	p.L323P
NC_000913.3	1828725	astD	A>T	p.L337Q
NC_000913.3	3363961	yhcD	G > del 1	p.L385fs
NC_000913.3	1694543	uidA	A>C	p.L510.
NC_000913.3	4220187	aceK	TG > del 2	p.L531fs
NC_000913.3	2273973	yejA	T>A	p.L537Q
NC_000913.3	3707516	dppA	G>T	p.L64M
NC_000913.3	2255578	yeiL	T>G	p.L75.
NC_000913.3	2341860	yfaL	C>A	p.L770F
NC_000913.3	2600736	bcp	C>T	p.L87F
NC_000913.3	588311	nfrA	G>T	p.L882M
NC_000913.3	233933	mltD	A>C	p.L8R
NC_000913.3	2939662	fucR	T>G	p.L99V
NC_000913.3	3929575	viaA	A > del 1	p.M10fs
NC_000913.3	359145	cynT	T>C	p.M116T
NC_000913.3	3075826	yggF	C>A	p.M119I
NC_000913.3	2311079	apbE	C>A	p.M152I
NC_000913.3	2295751	ccmC	C>A	p.M190I
NC_000913.3	4450559	ytfQ	A>T	p.M200L
NC_000913.3	230153	yafC	C>A	p.M243I
NC_000913.3	1087754	pgaC	C>A	p.M31I
NC_000913.3	160510	dksA	A>T	p.M32K
NC_000913.3	834081	dinG	A>C	p.M338L
NC_000913.3	2127291	gmd	T>A	p.M342L
NC_000913.3	3037027	recJ	C>G	p.M360I
NC_000913.3	3288983	yraJ	T>A	p.M57K
NC_000913.3	3205968	ttdR	T>C	p.M97V
NC_000913.3	866068	moeA	C>A	p.M99I
NC_000913.3	260735	proB	C > del 1	p.N116fs
NC_000913.3	3011831	yqeA	A>G	p.N124S
NC_000913.3	2319473	rcsC	T > del 1	p.N135fs
NC_000913.3	3573066	glgB	T>C	p.N146S
NC_000913.3	1697577	hdhA	TT > del 2	p.N155fs
NC_000913.3	686182	gltJ	T > del 1	p.N163fs
NC_000913.3	2125230	wcaI	T>C	p.N173D
NC_000913.3	3142385	hybC	T > del 1	p.N202fs
NC_000913.3	1354834	sapB	T>C	p.N213D
NC_000913.3	2362840	yfaY	T > del 1	p.N265fs
NC_000913.3	3337816	mlaC	T>G	p.N26H
NC_000913.3	29184	dapB	A>T	p.N271Y
NC_000913.3	2111106	rfbD	T>A	p.N291Y
NC_000913.3	3734607	xylH	C>A	p.N296K
NC_000913.3	1819356	chbR	T>C	p.N31S
NC_000913.3	4202922	zraS	A>G	p.N333D
NC_000913.3	4613408	yjjU	A>G	p.N333S
NC_000913.3	1139479	flgK	A>T	p.N368Y
NC_000913.3	2238184	mglA	T>A	p.N369I
NC_000913.3	4615433	yjjW	G>T	p.N37K
NC_000913.3	992140	pepN	A>T	p.N507Y
NC_000913.3	3394646	yhdP	T>A	p.N538I
NC_000913.3	364672	lacZ	T > del 1	p.N545fs
NC_000913.3	151402	yadK	A>T	p.N66K
NC_000913.3	2518828	yfeD	A>T	p.N6Y
NC_000913.3	2188730	yehB	G>T	p.N727K
NC_000913.3	4148098	yijO	T>G	p.N74H
NC_000913.3	4031387	pepQ	A>G	p.N76S
NC_000913.3	3422665	yhdZ	A>G	p.N77S
NC_000913.3	1627755	ydfG	A>G	p.N80S
NC_000913.3	1432657	tfaR	A>G	p.N83D
NC_000913.3	4543375	fimA	T>G	p.N87K
NC_000913.3	1358904	puuP	T > del 1	p.N95fs
NC_000913.3	2562426	yffO	C>A	p.P106T
NC_000913.3	3650264	arsC	C>A	p.P10T
NC_000913.3	1777547	ydiO	C>A	p.P118T
NC_000913.3	2547040	murP	C>T	p.P123L
NC_000913.3	2706743	lepA	G>T	p.P128T
NC_000913.3	4178130	nusG	C>A	p.P130T
NC_000913.3	3570892	glgX	G>A	p.P143L
NC_000913.3	4403805	hflC	C>T	p.P169L
NC_000913.3	547197	fdrA	C>A	p.P173Q
NC_000913.3	2973310	lplT	G>A	p.P185S
NC_000913.3	1802009	thrS	G>A	p.P188S
NC_000913.3	4358565	cadA	GG>AA	p.P18F
NC_000913.3	1349444	yciW	G>A	p.P222S
NC_000913.3	395616	ampH	G > del 1	p.P224fs
NC_000913.3	4381606	frdA	G>T	p.P238Q
NC_000913.3	4567805	mdtM	G>A	p.P239S
NC_000913.3	636876	ybdO	G>A	p.P248L
NC_000913.3	2429497	purF	G>A	p.P248S
NC_000913.3	1041377	appA	C>A	p.P254Q
NC_000913.3	30440	carA	C>T	p.P264S
NC_000913.3	416045	sbcD	G > del 1	p.P303fs
NC_000913.3	2802308	nrdE	C>T	p.P321S
NC_000913.3	3502250	frlB	C>A	p.P328Q
NC_000913.3	2264865	setB	C > del 1	p.P335fs
NC_000913.3	1669495	ynfL	G>A	p.P33L
NC_000913.3	3431847	yrdD	G>T	p.P39Q
NC_000913.3	2584235	aegA	G>T	p.P431T
NC_000913.3	869233	gsiA	C>A	p.P572T
NC_000913.3	3262196	tdcE	G>C	p.P75A
NC_000913.3	3675017	yhjE	C>A	p.P78T
NC_000913.3	845225	ybiO	G>A	p.P86S
NC_000913.3	880216	gstB	G>C	p.P89A
NC_000913.3	3713943	yiaC	C > del 1	p.P98fs
NC_000913.3	4548587	fimG	G > del 1	p.Q101fs
NC_000913.3	2329452	yfaQ	G>A	p.Q116.
NC_000913.3	2806364	proW	C > del 1	p.Q119fs
NC_000913.3	1989078	ftnA	A>C	p.Q121H
NC_000913.3	2036198	hchA	C>T	p.Q122.
NC_000913.3	3434587	fmt	A>C	p.Q125P
NC_000913.3	4388989	mscM	G>T	p.Q128K
NC_000913.3	2322265	atoC	C>T	p.Q134.
NC_000913.3	3232080	fadH	A>G	p.Q139R
NC_000913.3	2792773	gabT	G>T	p.Q13H
NC_000913.3	4495040	idnK	C>A	p.Q140K
NC_000913.3	4284475	actP	T>A	p.Q143L
NC_000913.3	1826436	astE	T>A	p.Q163L
NC_000913.3	244830	yafJ	G>T	p.Q168H
NC_000913.3	10843	yaaW	G>A	p.Q172.
NC_000913.3	960786	ycaL	C>G	p.Q175E
NC_000913.3	2895253	ygcQ	T > del 1	p.Q176fs
NC_000913.3	4316645	phnM	G>A	p.Q192.
NC_000913.3	2716826	ung	C>G	p.Q25E
NC_000913.3	1933815	edd	G > del 1	p.Q264fs
NC_000913.3	2438760	flk	C>T	p.Q271.
NC_000913.3	44011	fixB	A>T	p.Q275L
NC_000913.3	1091365	pgaA	G>A	p.Q309.
NC_000913.3	1736357	ydhP	G>T	p.Q312K
NC_000913.3	2614835	yfgO	T>A	p.Q349H
NC_000913.3	1366664	puuE	A>G	p.Q372R
NC_000913.3	4219712	aceK	C>T	p.Q373.
NC_000913.3	1113691	yceK	A>T	p.Q38L
NC_000913.3	1290249	rssB	A > del 1	p.Q3fs
NC_000913.3	3554312	malT	C>T	p.Q410.
NC_000913.3	2565653	eutA	T>A	p.Q411L
NC_000913.3	472054	mdlB	G > del 1	p.Q473fs
NC_000913.3	1088400	pgaB	T>G	p.Q486H
NC_000913.3	1915524	proQ	T>C	p.Q4R
NC_000913.3	1645264	hokD	TG>GA	p.Q4S [hokD]
NC_000913.3	1691355	ydgA	C>A	p.Q502K
NC_000913.3	521953	ybbP	A>C	p.Q513P
NC_000913.3	1139946	flgK	G>T	p.Q523H
NC_000913.3	595784	cusC	A>C	p.Q62P
NC_000913.3	4481475	valS	T>A	p.Q788L
NC_000913.3	1136568	flgI	C>T	p.Q99.
NC_000913.3	1805771	ydiY	G>T	p.R105S
NC_000913.3	1126482	yceH	G>A	p.R109H
NC_000913.3	1853630	ydjE	C>G	p.R117P
NC_000913.3	1707280	rsxC	G>A	p.R121H
NC_000913.3	3630229	yhiI	C>A	p.R125L
NC_000913.3	62873	rapA	C>G	p.R131P
NC_000913.3	3060152	argP	C>T	p.R134C
NC_000913.3	1213654	bluR	G>C	p.R136G
NC_000913.3	1910695	yebQ	A > del 1	p.R140fs
NC_000913.3	1179067	nagK	C>A	p.R159S
NC_000913.3	3235832	rlmG	C>T	p.R15H
NC_000913.3	2972103	tas	C > del 1	p.R169fs
NC_000913.3	868046	gsiA	G>A	p.R176Q
NC_000913.3	3893317	yidZ	C>T	p.R185C
NC_000913.3	3386074	yhcO	C>A	p.R19L
NC_000913.3	594118	cusS	C>T	p.R218H
NC_000913.3	1768013	ydiJ	G>A	p.R225C
NC_000913.3	3665125	gadX	C>A	p.R229L
NC_000913.3	2492533	frc	C>A	p.R241L
NC_000913.3	2949312	argA	G>C	p.R24P
NC_000913.3	1266913	prmC	C>T	p.R274C
NC_000913.3	1121405	dinI	C>T	p.R28H
NC_000913.3	4159923	sthA	G>C	p.R290G
NC_000913.3	787954	galM	C>A	p.R295L
NC_000913.3	2112125	rfbB	G>A	p.R313C
NC_000913.3	1057219	torT	G>C	p.R320P
NC_000913.3	2438940	flk	C>A	p.R331S
NC_000913.3	415919	sbcD	C>T	p.R345H
NC_000913.3	1246329	treA	G > del 1	p.R350fs
NC_000913.3	1993632	uvrC	G>T	p.R359S
NC_000913.3	2140417	asmA	C>A	p.R399L
NC_000913.3	2014454	fliF	G>A	p.R409H
NC_000913.3	1767172	ydiJ	C>A	p.R505L
NC_000913.3	641720	uspG	G>T	p.R50S
NC_000913.3	3510829	yhfX	G>A	p.R50W
NC_000913.3	4520171	yjhU	G > del 1	p.R52fs
NC_000913.3	1347309	rnb	C>A	p.R535L
NC_000913.3	805292	ybhJ	G > del 1	p.R597fs
NC_000913.3	2342282	yfaL	G > del 1	p.R630fs
NC_000913.3	3251240	yqjG	CG>TT	p.R73F
NC_000913.3	1950297	aspS	G>T	p.R76S
NC_000913.3	2827977	srlD	C>G	p.R81G
NC_000913.3	3555600	malT	G>A	p.R839H
NC_000913.3	2355780	glpC	G>T	p.R87L
NC_000913.3	1432083	stfR	G>T	p.S1012I
NC_000913.3	877723	rimO	T>C	p.S105G
NC_000913.3	350039	prpC	A > del 1	p.S10fs
NC_000913.3	1086131	pgaD	G>A	p.S130L
NC_000913.3	3702471	dppF	C>A	p.S133I
NC_000913.3	2742831	yfiN	G>A	p.S150N
NC_000913.3	2742329	yfiR	C>T	p.S152L
NC_000913.3	512119	glsA	C>T	p.S160L
NC_000913.3	3245743	exuT	A>C	p.S174R
NC_000913.3	434032	ribD	G>T	p.S193I
NC_000913.3	2334905	yfaT	T>C	p.S19G
NC_000913.3	2663266	trmJ	A > del 1	p.S20fs
NC_000913.3	1164744	nagZ	G>A	p.S217N
NC_000913.3	2630387	yfgI	C>T	p.S21L
NC_000913.3	2527710	yfeH	C>G	p.S255R
NC_000913.3	1782200	ydiS	GCG > del 3	p.S269_G270delinsS
NC_000913.3	4027910	fadA	G>A	p.S288L
NC_000913.3	2913569	relA	C>A	p.S28I
NC_000913.3	94041	murE	AA>GG	p.S293G
NC_000913.3	4420863	ulaA	C>T	p.S295F
NC_000913.3	1057231	torT	C>A	p.S324.
NC_000913.3	4592753	tsr	G>C	p.S366T
NC_000913.3	3437631	trkA	T>C	p.S372P
NC_000913.3	3177172	yqiB	T>C	p.S37G
NC_000913.3	4554248	uxuB	A > del 1	p.S450fs
NC_000913.3	4239090	yjbH	C>T	p.S486L
NC_000913.3	4076339	yihY	C > del 1	p.S65fs
NC_000913.3	4373007	yjeI	T>A	p.S67T
NC_000913.3	3681728	yhjJ	A > del 1	p.S71fs
NC_000913.3	1282022	narG	C>T	p.S720F
NC_000913.3	4181459	rpoB	G>A	p.S72N
NC_000913.3	1361335	puuD	C>G	p.S72R
NC_000913.3	2445320	yfcA	T>C	p.S81G
NC_000913.3	366001	lacZ	G>A	p.T102I
NC_000913.3	2112752	rfbB	T > del 1	p.T104fs
NC_000913.3	2000709	fliZ	T>C	p.T106A
NC_000913.3	2851355	hypB	A>T	p.T119S
NC_000913.3	3460199	gspF	C > del 1	p.T128fs
NC_000913.3	4346915	fumB	T>C	p.T138A
NC_000913.3	1082685	efeO	C>A	p.T148K
NC_000913.3	2868242	nlpD	G>A	p.T171M
NC_000913.3	2028810	yedI	G>A	p.T186I
NC_000913.3	3308861	nlpI	T>A	p.T22S
NC_000913.3	652967	citA	A > del 1	p.T245fs
NC_000913.3	4464640	treC	T>A	p.T24S
NC_000913.3	4206775	purH	G>C	p.T253S
NC_000913.3	1825547	spy	T>G	p.T27P
NC_000913.3	3558355	rtcR	A>T	p.T30S
NC_000913.3	3517212	damX	G>A	p.T32I
NC_000913.3	3547621	gntT	A>C	p.T355P
NC_000913.3	2550419	yfeX	T > del 1	p.T43fs
NC_000913.3	1858903	ydjK	T>C	p.T443A
NC_000913.3	1183491	potC	T>A	p.T44S
NC_000913.3	2428797	purF	G>C	p.T481R
NC_000913.3	4377535	blc	G>A	p.T63I
NC_000913.3	266274	yafY	T > del 1	p.T94fs
NC_000913.3	3357573	gltB	C>T	p.T950M
NC_000913.3	4072350	yihT	AC>GA	p.V101S
NC_000913.3	3969416	wzzE	T>C	p.V129A
NC_000913.3	894253	potF	T>C	p.V157A
NC_000913.3	4193099	thiF	C>T	p.V160I
NC_000913.3	2633533	guaB	C>A	p.V180F
NC_000913.3	2262939	fruB	A>G	p.V186A
NC_000913.3	2175753	gatZ	A>G	p.V190A
NC_000913.3	3503738	frlD	T>C	p.V191A
NC_000913.3	4263594	qorA	A>G	p.V213A
NC_000913.3	3996945	xerC	T>G	p.V220G
NC_000913.3	668151	mrdA	C>A	p.V23F
NC_000913.3	2429493	purF	A>T	p.V249D
NC_000913.3	2264628	setB	G>T	p.V256L
NC_000913.3	1377631	ycjS	T>C	p.V267A
NC_000913.3	3022118	xdhD	T>C	p.V268A
NC_000913.3	1214674	bluF	C>A	p.V268L
NC_000913.3	510572	copA	C>A	p.V270F
NC_000913.3	4566393	yjiN	AC>TT	p.V285K
NC_000913.3	1811793	ydjN	T>C	p.V287A
NC_000913.3	4517635	fecR	A>G	p.V28A
NC_000913.3	1004030	ycbF	G > del 1	p.V28fs
NC_000913.3	3184924	yqiC	G>A	p.V29M
NC_000913.3	2280719	yejH	G>T	p.V30L
NC_000913.3	3629671	yhiI	A>C	p.V311G
NC_000913.3	399241	yaiY	C > del 1	p.V31fs
NC_000913.3	1899433	yoaD	T>C	p.V336A
NC_000913.3	2972850	lplT	A>G	p.V338A
NC_000913.3	1240890	cvrA	A > del 1	p.V394fs
NC_000913.3	4161131	fabR	T>A	p.V3E
NC_000913.3	2840997	ascB	T>A	p.V3E
NC_000913.3	1364125	puuC	G > del 1	p.V461fs
NC_000913.3	1969457	tap	C > del 1	p.V510fs
NC_000913.3	3754258	yiaW	A > del 1	p.V57fs
NC_000913.3	1711691	nth	G>A	p.V57M
NC_000913.3	750272	ybgQ	A>G	p.V633A
NC_000913.3	179423	dgt	G>T	p.V63L
NC_000913.3	3069615	mscS	C>G	p.V65L
NC_000913.3	2025193	yodD	G>A	p.V70I
NC_000913.3	3324700	folP	A>C	p.V71G
NC_000913.3	2163108	baeS	T>A	p.V78D
NC_000913.3	2202851	yehI	T>G	p.V858G
NC_000913.3	3487056	yhfK	T > del 1	p.V89fs
NC_000913.3	1761511	sufD	A>G	p.V94A
NC_000913.3	4062555	yihN	G>T	p.W103C
NC_000913.3	3321569	yhbX	C>T	p.W15.
NC_000913.3	1289698	rssA	T>A	p.W152R
NC_000913.3	826738	ybhS	C>T	p.W172.
NC_000913.3	4545627	fimD	T>G	p.W178G
NC_000913.3	2554636	eutR	A>G	p.W183R
NC_000913.3	1126862	yceM	G>A	p.W19.
NC_000913.3	2176605	gatY	C>T	p.W200.
NC_000913.3	741912	dtpD	C > del 1	p.W215fs
NC_000913.3	171225	fhuD	G>C	p.W217C
NC_000913.3	3740413	avtA	T>C	p.W237R
NC_000913.3	2268555	yeiR	T > del 1	p.W243fs
NC_000913.3	2386676	yfbL	T>C	p.W273R
NC_000913.3	1838217	ynjC	T>G	p.W336G
NC_000913.3	140014	gcd	C>A	p.W404C
NC_000913.3	3670808	treF	G>T	p.W406L
NC_000913.3	4597478	opgB	C>T	p.W655.
NC_000913.3	2807388	proX	G>A	p.W86.
NC_000913.3	3040557	cptA	C > del 1	p.W89fs
NC_000913.3	3377116	sspA	T>A	p.Y102F
NC_000913.3	3601770	ftsX	T>C	p.Y106C
NC_000913.3	1213699	bluR	A>T	p.Y121N
NC_000913.3	2807511	proX	A>G	p.Y127C
NC_000913.3	4544159	fimI	T > del 1	p.Y144fs
NC_000913.3	1166680	ndh	A>G	p.Y199C
NC_000913.3	4405399	purA	A>G	p.Y238C
NC_000913.3	592377	nfrB	A>T	p.Y268N
NC_000913.3	180111	dgt	A>G	p.Y292C
NC_000913.3	2436903	pdxB	A>G	p.Y317H
NC_000913.3	2195377	metG	T>C	p.Y360H
NC_000913.3	1000325	elfC	C>A	p.Y370.
NC_000913.3	2606035	hyfD	T>A	p.Y409N
NC_000913.3	2697071	mltF	A>G	p.Y424C
NC_000913.3	3797086	waaL	T>C	p.Y47H
NC_000913.3	4236419	yjbF	A>G	p.Y53C
NC_000913.3	815183	uvrB	A>T	p.Y553F
NC_000913.3	3841483	nepI	T>C	p.Y86C
NC_000913.3	4621667		T>C
NC_000913.3	4611358		C>T
NC_000913.3	4554461		A>G
NC_000913.3	4537649		C > del 1
NC_000913.3	4534877	yjhR (pseudo)	T>G
NC_000913.3	4525962		A>G
NC_000913.3	4419870		T>A
NC_000913.3	4406006		A>G
NC_000913.3	4252292		A>T
NC_000913.3	4231272		T>C
NC_000913.3	4196141		G>A
NC_000913.3	4179967		T>C
NC_000913.3	4160967		A>T
NC_000913.3	4148433		G>A
NC_000913.3	4114482		C>T
NC_000913.3	4012903		T>C
NC_000913.3	3982899		C > del 1
NC_000913.3	3950242		C>T
NC_000913.3	3925907		T>A
NC_000913.3	3880121		A>T
NC_000913.3	3863859		G>A
NC_000913.3	3816340	rph (pseudo)	G>C
NC_000913.3	3808292		A>T
NC_000913.3	3710530		C > del 1
NC_000913.3	3706024		G>T
NC_000913.3	3650229		A>C
NC_000913.3	3640753		A>G
NC_000913.3	3634235	yhiL (pseudo)	C>T
NC_000913.3	3609213		C>G
NC_000913.3	3592404		C>T
NC_000913.3	3546459		C>T
NC_000913.3	3499879		A>T
NC_000913.3	3477447		C > del 1
NC_000913.3	3455481		T>C
NC_000913.3	3429096		T>C
NC_000913.3	3318062		T>A
NC_000913.3	3287083		T>C
NC_000913.3	3267307		T>C
NC_000913.3	3247518		C>T
NC_000913.3	3188690	yqiG (pseudo)	T>A
NC_000913.3	3183742		G>A
NC_000913.3	3183646		A>T
NC_000913.3	3152127		C>T
NC_000913.3	3129234	yghO (pseudo)	G>A
NC_000913.3	3106995		A>T
NC_000913.3	3100734		T>C
NC_000913.3	3086474		G>A
NC_000913.3	3086423		C>A
NC_000913.3	3031075		A>G
NC_000913.3	2994940	ygeK (pseudo)	G>A
NC_000913.3	2969151		T>C
NC_000913.3	2949044		A>G
NC_000913.3	2927928		A>G
NC_000913.3	2878407		T>C
NC_000913.3	2835078		C>A
NC_000913.3	2818204	argY	A>G
NC_000913.3	2817638		T>A
NC_000913.3	2808977	ygaY (pseudo)	C>T
NC_000913.3	2804514		A > del 1
NC_000913.3	2784309	ypjC (pseudo)	C>A
NC_000913.3	2758868		G>A
NC_000913.3	2736113		C > del 1
NC_000913.3	2685791		G>T
NC_000913.3	2679434		G>T
NC_000913.3	2537328		G>A
NC_000913.3	2520761		C>A
NC_000913.3	2494405		T>A
NC_000913.3	2452551	yfcU (pseudo)	C > del 1
NC_000913.3	2441742		G>T
NC_000913.3	2441726		C>A
NC_000913.3	2427871		T>C
NC_000913.3	2411385		G>C
NC_000913.3	2405260		A>C
NC_000913.3	2362299		A>T
NC_000913.3	2330366	yfaS (pseudo)	C>T
NC_000913.3	2242977		C>T
NC_000913.3	2209910	yehQ (pseudo)	C>T
NC_000913.3	2198666	yehH (pseudo)	C > del 1
NC_000913.3	2173766	gatC (pseudo)	G>A
NC_000913.3	2113365		T>A
NC_000913.3	2102912		G>A
NC_000913.3	2043346		A>G
NC_000913.3	2043332		A>C
NC_000913.3	2034597	yedS (pseudo)	G > del 1
NC_000913.3	2025418		C>T
NC_000913.3	2024930		C>G
NC_000913.3	1907212		A>G
NC_000913.3	1879974		C>G
NC_000913.3	1842327		A>G
NC_000913.3	1813731		G>T
NC_000913.3	1803018		C>T
NC_000913.3	1770613		C>A
NC_000913.3	1720365		T>C
NC_000913.3	1704944		C>T
NC_000913.3	1696397		C>A
NC_000913.3	1682080		A > del 1
NC_000913.3	1671210		C>A
NC_000913.3	1641813		C>T
NC_000913.3	1636732		C>T
NC_000913.3	1632935		A > del 1
NC_000913.3	1631457	ydfJ (pseudo)	C>G
NC_000913.3	1594125	yneO (pseudo)	C > del 1
NC_000913.3	1428735		T>A
NC_000913.3	1418651		T>A
NC_000913.3	1381383	ycjV (pseudo)	T>C
NC_000913.3	1339315		C>T
NC_000913.3	1316391		G>T
NC_000913.3	1310338		G>A
NC_000913.3	1306811		A>T
NC_000913.3	1290194		G>A
NC_000913.3	1286979		C>T
NC_000913.3	1272047		A>G
NC_000913.3	1270162		T>A
NC_000913.3	1269362	rdlA	G>T
NC_000913.3	1269349	rdlA	C>T
NC_000913.3	1269329	rdlA	- > ins T
NC_000913.3	1269324	rdlA	T > del 1
NC_000913.3	1269321		T>G
NC_000913.3	1237246		G>A
NC_000913.3	1227555		C>T
NC_000913.3	1227494		G>A
NC_000913.3	1219933	ycgH (pseudo)	A > del 1
NC_000913.3	1217055		G>A
NC_000913.3	1216650		G>A
NC_000913.3	1165822		C>A
NC_000913.3	1151545		C>G
NC_000913.3	1113483		G>A
NC_000913.3	1092506		G>A
NC_000913.3	1092389		C>T
NC_000913.3	1057955		C>A
NC_000913.3	1031866		A>G
NC_000913.3	997580		G > del 1
NC_000913.3	994842		C>A
NC_000913.3	947175		C>T
NC_000913.3	926637		C>T
NC_000913.3	914935		C>T
NC_000913.3	864339		C>A
NC_000913.3	838024		A > del 1
NC_000913.3	813513		C>T
NC_000913.3	813343		G>A
NC_000913.3	792150		A>T
NC_000913.3	786798		G>A
NC_000913.3	755133		C>A
NC_000913.3	729042		A>G
NC_000913.3	703640		C>T
NC_000913.3	650793		G>A
NC_000913.3	639662		C>G
NC_000913.3	532974		T>C
NC_000913.3	432958		C>T
NC_000913.3	396510		G>C
NC_000913.3	393514	yaiT (pseudo)	T>A
NC_000913.3	383987		G>A
NC_000913.3	380006		G>A
NC_000913.3	342656		C>A
NC_000913.3	321162		T>C
NC_000913.3	318653		T>C
NC_000913.3	313400		G>A
NC_000913.3	290589	ykgS (pseudo)	T>C
NC_000913.3	289264		G > del 1
NC_000913.3	280696	yagB (pseudo)	C>A
NC_000913.3	266832	ykfK (pseudo)	G>A
NC_000913.3	256439		T>C
NC_000913.3	253744	prfH (pseudo)	T>A
NC_000913.3	248766	lfhA (pseudo)	A>G
NC_000913.3	245912		T>A
NC_000913.3	239247	yafF (pseudo)	A>T
NC_000913.3	189643		G>T
NC_000913.3	164655		G>T
NC_000913.3	85434		T>A

### Sheet: IR9-150-2
Ref ID	Ref Pos	Gene Name	IR9-150-2 Variant - Called Seq	IR9-150-2 Variant - Amino Acid Change				Mutations in repetitive elements						Mutations in Founder
NC_000913.3	8264	talB	T>C	p.(=)				Ref ID	Ref Pos	Gene Name	IR9-150-2 Variant - Called Seq	IR9-150-2 Variant - Amino Acid Change		Ref ID	Ref Pos	Gene Name	IR12-150-2 Variant - Called Seq	IR12-150-2 Variant - Amino Acid Change
NC_000913.3	36364	caiC	A>G	p.(=)				NC_000913.3	290698	insB1	T>A	p.Q152L		NC_000913.3	803662	ybhJ	C>A	p.L54I
NC_000913.3	55997	lptD	G>A	p.(=)				NC_000913.3	381357	insC1	G>A	p.D3N [insC1]		NC_000913.3	1905761	mntP	G>A	p.G25D
NC_000913.3	62323	rapA	C>T	p.(=)				NC_000913.3	392521	insF1	A>T	p.W29R [insF1]		NC_000913.3	3560455	glpR (pseudo)	- > ins G
NC_000913.3	140239	gcd	T>C	p.(=)				NC_000913.3	567222	insF1	T>A	p.W29R [insF1]		NC_000913.3	2173361	gatC (pseudo)	CC > del 2
NC_000913.3	170853	fhuD	C>T	p.(=)				NC_000913.3	1095057	insF1	A>T	p.W29R		NC_000913.3	4296380		- > ins CG
NC_000913.3	171495	fhuB	T>C	p.(=)				NC_000913.3	1428643	insH1	C>T	p.M28I [insH1]
NC_000913.3	193571	dxr	G>T	p.(=)				NC_000913.3	1428703	insH1	G>C	p.(=) [insH1]
NC_000913.3	195301	ispU	G>C	p.(=)				NC_000913.3	1469623	insI1	C>T	p.S89L [insI1]
NC_000913.3	232723	mltD	T>C	p.(=)				NC_000913.3	4503413	insG	G>A	p.L7F
NC_000913.3	239926	yafV	A>G	p.(=)				NC_000913.3	4508352	insI1	G>A	p.S89L [insI1]
NC_000913.3	251593	dinB	C>T	p.(=)				NC_000913.3	525022	rhsD	G>A	p.V588M
NC_000913.3	252786	yafP	G>A	p.(=)				NC_000913.3	526957	rhsD	C>A	p.P1233T
NC_000913.3	254421	pepD	C>T	p.(=)				NC_000913.3	730306	rhsC	G>T	p.G242W
NC_000913.3	261329	proB	C>T	p.(=)				NC_000913.3	733131	rhsC	T>G	p.H1183Q
NC_000913.3	285574	yagG	C>T	p.(=)				NC_000913.3	733398	rhsC	G>A	p.(=)
NC_000913.3	298466	paoD	C>T	p.(=)				NC_000913.3	3620666	rhsB	T>G	p.L492W
NC_000913.3	329582	betT	C>T	p.(=)				NC_000913.3	3623042	rhsB	A>G	p.D1284G
NC_000913.3	336635	yahE	T>C	p.(=)				NC_000913.3	3763657	rhsA	T>G	p.L492W
NC_000913.3	344538	yahL	A>T	p.(=)				NC_000913.3	3763990	rhsA	C > del 1	p.T603fs
NC_000913.3	345711	yahN	A>T	p.(=)				NC_000913.3	3767297	rhsJ (pseudo)	C>T		REP
NC_000913.3	372438	mhpD	C>A	p.(=)				NC_000913.3	50303		T>A		insN
NC_000913.3	377964	frmB	T>A	p.(=)				NC_000913.3	272193		G > del 1		REP
NC_000913.3	397292	sbmA	C>T	p.(=)				NC_000913.3	836230		A > del 1		REP
NC_000913.3	416455	sbcD	G>A	p.(=)				NC_000913.3	900841		C>T		insertion seq: IS3D
NC_000913.3	420178	brnQ	C>A	p.(=)				NC_000913.3	1095443		T>G		REP
NC_000913.3	428441	secD	C>T	p.(=)				NC_000913.3	1944282		AC>GA		REP
NC_000913.3	431570	tsx	A>G	p.(=)				NC_000913.3	2304596		G>A		REP
NC_000913.3	450116	cyoB	G>A	p.(=)				NC_000913.3	3203246		C>T		Around REPs
NC_000913.3	451593	cyoA	G>A	p.(=)				NC_000913.3	3392301		T>A		REP
NC_000913.3	472043	mdlB	C>T	p.(=)				NC_000913.3	4094641		C>T		REP
NC_000913.3	473139	amtB	T>C	p.(=)				NC_000913.3	4094645		G>T		REP
NC_000913.3	485215	acrA	A>G	p.(=)				NC_000913.3	4094649		T>A		Around REPs
NC_000913.3	501574	ybaL	C>T	p.(=)				NC_000913.3	4296060		C>T		REP
NC_000913.3	543855	allE	G>T	p.(=)				NC_000913.3	4296380		- > ins CG
NC_000913.3	552729	purE	A>G	p.(=)
NC_000913.3	563611	sfmF	A>T	p.(=)
NC_000913.3	569729	ybcK	G>A	p.(=)
NC_000913.3	578630	borD	C>T	p.(=)
NC_000913.3	579927	ybcW	T>A	p.(=)
NC_000913.3	591757	nfrB	C>T	p.(=)
NC_000913.3	598603	cusB	A>G	p.(=)
NC_000913.3	612237	fepA	A>G	p.(=)
NC_000913.3	623325	entS	A>G	p.(=)
NC_000913.3	624085	fepB	T>A	p.(=)
NC_000913.3	633843	ybdL	T>C	p.(=)
NC_000913.3	660698	ybeF	C>A	p.(=)
NC_000913.3	660701	ybeF	A>T	p.(=)
NC_000913.3	685988	gltJ	G>A	p.(=)
NC_000913.3	701139	nagC	C>T	p.(=)
NC_000913.3	736198	ybfC	A>G	p.(=)
NC_000913.3	738598	ybfD	C>T	p.(=)
NC_000913.3	741945	dtpD	A>G	p.(=)
NC_000913.3	742113	dtpD	G>A	p.(=)
NC_000913.3	743919	ybgJ	C>T	p.(=)
NC_000913.3	745004	ybgK	T>G	p.(=)
NC_000913.3	753572	gltA	G>A	p.(=)
NC_000913.3	769267	mngB	T>G	p.(=)
NC_000913.3	773908	cydB	G>C	p.(=)
NC_000913.3	809015	bioA	G>C	p.(=)
NC_000913.3	815841	ybhK	C>T	p.(=)
NC_000913.3	839846	fiu	T>C	p.(=)
NC_000913.3	875406	yliF	C>T	p.(=)
NC_000913.3	879836	yliI	T>C	p.(=)
NC_000913.3	892635	rimK	C>T	p.(=)
NC_000913.3	900890	artM	C>T	p.(=)
NC_000913.3	902110	artQ	A>T	p.(=)
NC_000913.3	955925	ycaO	C>T	p.(=)
NC_000913.3	1000706	elfC	G>A	p.(=)
NC_000913.3	1005229	pyrD	C>T	p.(=)
NC_000913.3	1010923	uup	C>T	p.(=)
NC_000913.3	1013621	pqiB	G>T	p.(=)
NC_000913.3	1042045	etk	G>A	p.(=)
NC_000913.3	1060113	torA	C>T	p.(=)
NC_000913.3	1078832	putA	A>G	p.(=)
NC_000913.3	1114732	mdtG	G>A	p.(=)
NC_000913.3	1131824	flgC	C>G	p.(=)
NC_000913.3	1137230	flgI	G>A	p.(=)
NC_000913.3	1160739	fhuE	A>G	p.(=)
NC_000913.3	1168347	ycfQ	C>A	p.(=)
NC_000913.3	1169096	bhsA	C>A	p.(=)
NC_000913.3	1186848	pepT	C>A	p.(=)
NC_000913.3	1196220	icd	C>T	p.(=)
NC_000913.3	1196232	icd	C>T	p.(=)
NC_000913.3	1196245	icd	T>C	p.(=)
NC_000913.3	1196247	icd	A>G	p.(=)
NC_000913.3	1196277	icd	C>T	p.(=)
NC_000913.3	1196280	icd	G>C	p.(=)
NC_000913.3	1196283	icd	A>G	p.(=)
NC_000913.3	1196289	icd	A>C	p.(=)
NC_000913.3	1196292	icd	C>T	p.(=)
NC_000913.3	1196304	icd	G>A	p.(=)
NC_000913.3	1213544	bluR	A>G	p.(=)
NC_000913.3	1230065	hlyE	G>T	p.(=)
NC_000913.3	1230113	hlyE	G>T	p.(=)
NC_000913.3	1253124	ycgV	A>G	p.(=)
NC_000913.3	1283774	narH	A>G	p.(=)
NC_000913.3	1290063	rssA	T>C	p.(=)
NC_000913.3	1292776	hns	A>T	p.(=)
NC_000913.3	1306276	oppF	G>A	p.(=)
NC_000913.3	1309853	kch	C>T	p.(=)
NC_000913.3	1320509	trpD	G>A	p.(=)
NC_000913.3	1331161	topA	G>T	p.(=)
NC_000913.3	1344811	gmr	C>G	p.(=)
NC_000913.3	1374410	ycjP	G>T	p.(=)
NC_000913.3	1379479	ycjT	G>C	p.(=)
NC_000913.3	1382045	ompG	G>T	p.(=)
NC_000913.3	1406245	smrA	T>C	p.(=)
NC_000913.3	1416040	recE	T>C	p.(=)
NC_000913.3	1437386	pfo	A>G	p.(=)
NC_000913.3	1620195	marB	A>G	p.(=)	prophage Rac
NC_000913.3	1628230	ydfG	A>G	p.(=)
NC_000913.3	1656879	ynfC	A>G	p.(=)
NC_000913.3	1683820	rstB	G>T	p.(=)
NC_000913.3	1694159	uidB	G>A	p.(=)
NC_000913.3	1698443	malI	G>T	p.(=)
NC_000913.3	1709895	rsxD	C>T	p.(=)
NC_000913.3	1710783	rsxG	T>C	p.(=)
NC_000913.3	1719282	anmK	G>A	p.(=)
NC_000913.3	1732656	lhr	G>A	p.(=)
NC_000913.3	1742138	cfa	A>G	p.(=)
NC_000913.3	1748363	ydhS	C>T	p.(=)
NC_000913.3	1759012	sufE	C>A	p.(=)
NC_000913.3	1768038	ydiJ	C>A	p.(=)
NC_000913.3	1778657	ydiP	A>G	p.(=)
NC_000913.3	1784803	ppsA	G>A	p.(=)
NC_000913.3	1797648	pheT	C>T	p.(=)
NC_000913.3	1816788	chbG	T>G	p.(=)
NC_000913.3	1829045	astD	G>A	p.(=)
NC_000913.3	1856304	ydjH	G>A	p.(=)
NC_000913.3	1858786	ydjJ	A>G	p.(=)
NC_000913.3	1871692	yeaI	C>T	p.(=)
NC_000913.3	1878665	yeaP	C>A	p.(=)
NC_000913.3	1887347	rnd	G>A	p.(=)
NC_000913.3	1916602	yebS	G>A	p.(=)
NC_000913.3	1949959	aspS	G>A	p.(=)
NC_000913.3	1960424	argS	G>A	p.(=)
NC_000913.3	1965616	flhB	G>A	p.(=)
NC_000913.3	2004960	fliD	C>T	p.(=)
NC_000913.3	2006461	amyA	A>T	p.(=)
NC_000913.3	2016562	fliI	G>A	p.(=)
NC_000913.3	2028605	yedI	C>T	p.(=)
NC_000913.3	2042814	yodB	C>T	p.(=)
NC_000913.3	2049284	yeeJ	C>T	p.(=)
NC_000913.3	2084728	yeeE	G>A	p.(=)
NC_000913.3	2134267	wzc	G>A	p.(=)
NC_000913.3	2150977	yegI	T>C	p.(=)
NC_000913.3	2184055	thiD	G>T	p.(=)
NC_000913.3	2187175	rcnB	T>C	p.(=)
NC_000913.3	2216321	yehW	A>G	p.(=)
NC_000913.3	2355227	glpB	G>T	p.(=)
NC_000913.3	2360815	rhmD	G>A	p.(=)
NC_000913.3	2372975	arnF	G>T	p.(=)
NC_000913.3	2417452	yfcC	C>T	p.(=)
NC_000913.3	2423766	hisP	C>A	p.(=)
NC_000913.3	2426561	hisJ	C>T	p.(=)
NC_000913.3	2438075	flk	G>A	p.(=)
NC_000913.3	2447036	aroC	G>A	p.(=)
NC_000913.3	2482260	emrK	A>T	p.(=)
NC_000913.3	2484150	evgA	A>C	p.(=)
NC_000913.3	2493857	yfdX	A>T	p.(=)
NC_000913.3	2547620	murP	T>C	p.(=)
NC_000913.3	2553879	hemF	C>A	p.(=)
NC_000913.3	2582453	ypfG	A>G	p.(=)
NC_000913.3	2603494	hyfB	T>C	p.(=)
NC_000913.3	2630586	yfgI	G>T	p.(=)
NC_000913.3	2684422	glyA	A>G	p.(=)
NC_000913.3	2718436	yfiF	A>T	p.(=)
NC_000913.3	2720144	pka	C>T	p.(=)
NC_000913.3	2725663	kgtP	A>C	p.(=)
NC_000913.3	2732284	clpB	G>T	p.(=)
NC_000913.3	2741641	yfiL	C>T	p.(=)
NC_000913.3	2798202	stpA	T>C	p.(=)
NC_000913.3	2815543	gshA	C>A	p.(=)
NC_000913.3	2819090	csrA	G>A	p.(=)
NC_000913.3	2834895	norW	C>A	p.(=)
NC_000913.3	2842870	hycI	C>A	p.(=)
NC_000913.3	2868652	nlpD	T>C	p.(=)
NC_000913.3	2899719	ygcW	A>C	p.(=)
NC_000913.3	2943056	ygdI	A>G	p.(=)
NC_000913.3	2965906	lgt	C>G	p.(=)
NC_000913.3	2976667	galR	T>C	p.(=)
NC_000913.3	2979335	lysR	G>A	p.(=)
NC_000913.3	2989179	yqeI	A>G	p.(=)
NC_000913.3	2990343	yqeK	C>A	p.(=)
NC_000913.3	3001127	xdhA	G>A	p.(=)
NC_000913.3	3010835	hyuA	T>C	p.(=)
NC_000913.3	3055890	zapA	G>A	p.(=)
NC_000913.3	3177302	nudF	C>A	p.(=)
NC_000913.3	3256910	yhaO	G>A	p.(=)
NC_000913.3	3335163	sfsB	T>C	p.(=)
NC_000913.3	3345517	rpoN	C>A	p.(=)
NC_000913.3	3421015	yhdX	G>T	p.(=)
NC_000913.3	3444501	rplO	T>C	p.(=)
NC_000913.3	3448497	rpsQ	A>C	p.(=)
NC_000913.3	3457861	gspD	G>T	p.(=)
NC_000913.3	3480652	kefG	G>A	p.(=)
NC_000913.3	3497746	nirC	T>A	p.(=)
NC_000913.3	3507277	yhfT	C>T	p.(=)
NC_000913.3	3508132	php	G>T	p.(=)
NC_000913.3	3509403	yhfW	C>T	p.(=)
NC_000913.3	3521964	hofN	C>A	p.(=)
NC_000913.3	3554785	malT	A>G	p.(=)
NC_000913.3	3568195	glgC	A>G	p.(=)
NC_000913.3	3569284	glgC	C>T	p.(=)
NC_000913.3	3678711	yhjH	A>G	p.(=)
NC_000913.3	3680207	kdgK	C>A	p.(=)
NC_000913.3	3695171	bcsA	G>T	p.(=)
NC_000913.3	3697942	bcsE	C>T	p.(=)
NC_000913.3	3718272	ghrB	C>T	p.(=)
NC_000913.3	3726378	wecH	T>C	p.(=)
NC_000913.3	3760806	selA	A>G	p.(=)
NC_000913.3	3768461	yibG	T>C	p.(=)
NC_000913.3	3773219	mtlA	C>T	p.(=)
NC_000913.3	3785856	gpmM	C>T	p.(=)
NC_000913.3	3801295	waaR	A>G	p.(=)
NC_000913.3	3813426	dfp	G>A	p.(=)
NC_000913.3	3835435	yicJ	C>A	p.(=)
NC_000913.3	3858758	yidK	C>T	p.(=)
NC_000913.3	3864033	yidP	C>G	p.(=)
NC_000913.3	3881566	dnaN	C>T	p.(=)
NC_000913.3	3917187	atpD	C>A	p.(=)
NC_000913.3	3925598	mnmG	A>T	p.(=)
NC_000913.3	3981942	yifK	C>A	p.(=)
NC_000913.3	3983872	aslB	T>C	p.(=)
NC_000913.3	3985750	aslA	C>A	p.(=)
NC_000913.3	3988704	hemX	C>T	p.(=)
NC_000913.3	4022897	tatC	G>T	p.(=)
NC_000913.3	4055758	glnL	G>T	p.(=)
NC_000913.3	4068701	yihQ	C>T	p.(=)
NC_000913.3	4073798	yihV	G>A	p.(=)
NC_000913.3	4077475	yiiD	G>T	p.(=)
NC_000913.3	4088905	frvR	C>T	p.(=)
NC_000913.3	4108388	pfkA	T>C	p.(=)
NC_000913.3	4128207	metJ	C>G	p.(=)
NC_000913.3	4172455	murB	C>T	p.(=)
NC_000913.3	4202777	zraS	G>T	p.(=)
NC_000913.3	4221435	arpA	A>G	p.(=)
NC_000913.3	4259986	zur	C>A	p.(=)
NC_000913.3	4269419	aphA	C>T	p.(=)
NC_000913.3	4321095	phnH	C>T	p.(=)
NC_000913.3	4341512	melR	G>T	p.(=)
NC_000913.3	4396682	amiB	C>A	p.(=)
NC_000913.3	4408717	rnr	G>A	p.(=)
NC_000913.3	4410645	yjfJ	G>A	p.(=)
NC_000913.3	4462424	nrdD	A>T	p.(=)
NC_000913.3	4466704	treR	G>A	p.(=)
NC_000913.3	4471175	pyrI	C>A	p.(=)
NC_000913.3	4489137	yjgR	A>G	p.(=)
NC_000913.3	4504681	yjhB	T>A	p.(=)
NC_000913.3	4512636	fecC	A>G	p.(=)
NC_000913.3	4513448	fecB	C>T	p.(=)
NC_000913.3	4514923	fecA	C>A	p.(=)
NC_000913.3	4537226	nanS	C>A	p.(=)
NC_000913.3	4557310	iraD	C>T	p.(=)
NC_000913.3	4581678	hsdM	G>T	p.(=)
NC_000913.3	4628184	nadR	C>T	p.(=)
NC_000913.3	3884840	rnpA, yidD	T>C	p.(=) [rnpA]; p.S9P [yidD]
NC_000913.3	845743	glnQ	A>G	p..241Qext.?
NC_000913.3	3036374	recJ	T>A	p..578Lext.?
NC_000913.3	3002603	xdhA	A>C	p..753Cext.?
NC_000913.3	405323	proC	C > del 1	p.A108fs
NC_000913.3	3274576	garP	G > del 1	p.A111fs
NC_000913.3	1162227	hinT	G>C	p.A115P
NC_000913.3	3815425	pyrE	G>A	p.A115V
NC_000913.3	2734688	yfiH	G>T	p.A116E
NC_000913.3	694	thrA	G>T	p.A120S
NC_000913.3	869769	gsiB	C>T	p.A120V
NC_000913.3	3180800	ygiC	C>A	p.A127E
NC_000913.3	2768098	yfjP	C>T	p.A130V
NC_000913.3	2020125	fliM	G > del 1	p.A13fs
NC_000913.3	1033672	hyaB	C>G	p.A140G
NC_000913.3	4601060	dnaT	G>T	p.A153D
NC_000913.3	283664	yagF	C>T	p.A155V
NC_000913.3	679998	ybeU	C>T	p.A164V
NC_000913.3	4237398	yjbG	G>A	p.A168T
NC_000913.3	3798799	waaU	C>G	p.A172P
NC_000913.3	3042635	yqfA	C>A	p.A172S
NC_000913.3	2100736	gnd	G>T	p.A178E
NC_000913.3	2292916	dsbE	C>T	p.A17T
NC_000913.3	962532	rpsA	G>A	p.A180T
NC_000913.3	3170392	qseB	G>T	p.A189S
NC_000913.3	75428	thiB	G>A	p.A18V
NC_000913.3	277285	mmuM	G>A	p.A191T
NC_000913.3	584255	appY	- > ins A	p.A192fs
NC_000913.3	1377408	ycjS	G>A	p.A193T
NC_000913.3	3263084	tdcD	C>T	p.A193T
NC_000913.3	1126737	yceH	C>T	p.A194V
NC_000913.3	2526262	yfeR	C>T	p.A199T
NC_000913.3	260985	proB	G>A	p.A200T
NC_000913.3	2098988	ugd	G>C	p.A209G
NC_000913.3	2958235	ptrA	G>T	p.A217E
NC_000913.3	3516625	damX	C>T	p.A228T
NC_000913.3	1114790	mdtG	G > del 1	p.A234fs
NC_000913.3	3989123	hemD	C>A	p.A236S
NC_000913.3	8970	talB	G>A	p.A245T
NC_000913.3	4255724	plsB	G>A	p.A248V
NC_000913.3	3796733	waaC	C>A	p.A252D
NC_000913.3	502468	ybaL	G > del 1	p.A257fs
NC_000913.3	2009054	yedE	G>T	p.A260S
NC_000913.3	301076	paoB	G>T	p.A271E
NC_000913.3	2877413	iap	C>A	p.A278E
NC_000913.3	1315691	yciF	G>C	p.A27G
NC_000913.3	81073	leuB	C>G	p.A296P
NC_000913.3	1717219	tyrS	C>A	p.A2S
NC_000913.3	2948110	amiC	C>A	p.A301S
NC_000913.3	615060	entF	G>A	p.A302T
NC_000913.3	4090005	frvX	C > del 1	p.A307fs
NC_000913.3	3257070	yhaO	G>T	p.A314E
NC_000913.3	2361318	rhmD	C > del 1	p.A33fs
NC_000913.3	2321129	atoS	G > del 1	p.A363fs
NC_000913.3	1013099	pqiA	G>A	p.A367T
NC_000913.3	45281	fixC	G>C	p.A368P
NC_000913.3	3491358	fic	C > del 1	p.A36fs
NC_000913.3	898626	rlmC	G>A	p.A37T
NC_000913.3	233843	mltD	G>A	p.A38V
NC_000913.3	3506160	yhfT	C>T	p.A393T
NC_000913.3	1066767	agp	G>A	p.A395T
NC_000913.3	4357398	cadA	G>A	p.A407V
NC_000913.3	2519448	gltX	C>A	p.A409S
NC_000913.3	2432824	folC	G>T	p.A40E
NC_000913.3	1934482	edd	TG>AT	p.A41D
NC_000913.3	2657678	hscA	C>T	p.A420T
NC_000913.3	4091090	frvB	G>T	p.A426E
NC_000913.3	1992694	pgsA	C>A	p.A42S
NC_000913.3	727435	kdpA	G>T	p.A433E
NC_000913.3	2479146	dsdX	G>C	p.A434P
NC_000913.3	86936	ilvI	C>T	p.A436V
NC_000913.3	1279320	narK	C>T	p.A455V
NC_000913.3	1222493	ymgD	C>A	p.A48S
NC_000913.3	870936	gsiB	C>G	p.A509G
NC_000913.3	888286	ybjL	C > del 1	p.A512fs
NC_000913.3	915897	aqpZ	C>A	p.A51S
NC_000913.3	3528033	yrfF	C>T	p.A522V
NC_000913.3	354297	prpE	C>G	p.A531G
NC_000913.3	4194484	thiC	G>A	p.A539V
NC_000913.3	1259165	dauA	C>T	p.A547T
NC_000913.3	516079	fetA	C>T	p.A54V
NC_000913.3	614320	entF	C>T	p.A55V
NC_000913.3	1743626	mdtK	C>A	p.A57E
NC_000913.3	2743795	yfiB	A > del 1	p.A57fs
NC_000913.3	1237739	dadA	G>A	p.A57T
NC_000913.3	476196	ybaZ	G>T	p.A59E
NC_000913.3	3036088	prfB	G>A	p.A65V
NC_000913.3	1292723	hns	G>A	p.A67V
NC_000913.3	2253943	nupX	G>A	p.A68V
NC_000913.3	2864438	ygbM	C>T	p.A68V
NC_000913.3	2486523	evgS	C>A	p.A717E
NC_000913.3	1706570	rsxB	G>A	p.A75T
NC_000913.3	3796208	waaC	C>A	p.A77E
NC_000913.3	3796219	waaC	G>A	p.A81T
NC_000913.3	412234	araJ	G>T	p.A83D
NC_000913.3	2952193	recD	G>T	p.A90E
NC_000913.3	906477	ybjS	C>T	p.A93T
NC_000913.3	2018235	fliJ	C>T	p.A97V
NC_000913.3	3154904	yqhC	G>T	p.C105.
NC_000913.3	1794795	btuC	A>T	p.C120S
NC_000913.3	137496	cueO	C>A	p.C138.
NC_000913.3	1456362	paaD	C>A	p.C146.	prophage Rac
NC_000913.3	3768221	yibG	T > del 1	p.C15fs
NC_000913.3	1841353	ynjF	G > del 1	p.C17fs
NC_000913.3	584309	appY	G>A	p.C210Y
NC_000913.3	4085665	fdoG	C>A	p.C53F
NC_000913.3	403451	psiF	C>A	p.C57.
NC_000913.3	3248759	mzrA	C>G	p.D107E
NC_000913.3	1787763	ppsR	G>A	p.D107N
NC_000913.3	807882	ybhB	C>T	p.D10N
NC_000913.3	3462320	gspI	A>G	p.D116G
NC_000913.3	2876936	iap	A>G	p.D119G
NC_000913.3	3570958	glgX	T>A	p.D121V
NC_000913.3	1319755	trpC	C>G	p.D12H
NC_000913.3	1692462	uidC	A>C	p.D130E
NC_000913.3	2860841	ygbI	C>T	p.D132N
NC_000913.3	1798540	pheS	C>T	p.D135N
NC_000913.3	2152064	yegK	C>T	p.D137N
NC_000913.3	3190323	yqiH	A>G	p.D148G
NC_000913.3	2431222	dedD	C>A	p.D155Y
NC_000913.3	4607655	rsmC	C>A	p.D16Y
NC_000913.3	439660	dxs	T>C	p.D173G
NC_000913.3	4531113	sgcX	T>C	p.D180G
NC_000913.3	957336	ycaP	A>C	p.D192A
NC_000913.3	3476832	fkpA	G > del 1	p.D196fs	Around REPs
NC_000913.3	4610099	prfC	A>G	p.D229G
NC_000913.3	513359	ybaT	G>A	p.D262N
NC_000913.3	1166923	ndh	A>G	p.D280G
NC_000913.3	3482274	yheS	A>G	p.D329G
NC_000913.3	198921	bamA	G>T	p.D332Y
NC_000913.3	2793820	gabT	C>A	p.D362E
NC_000913.3	1232272	umuC	G>T	p.D363Y
NC_000913.3	2423419	yfcI	C>T	p.D41N
NC_000913.3	4340394	adiA	T>G	p.D43A
NC_000913.3	1406112	smrA	A>C	p.D45A
NC_000913.3	2548093	murP	A>G	p.D474G
NC_000913.3	1452030	paaZ	T > del 1	p.D538fs
NC_000913.3	1034973	hyaB	G>A	p.D574N
NC_000913.3	2184345	thiD	C>A	p.D58Y
NC_000913.3	413771	sbcC	A > del 1	p.D661fs
NC_000913.3	561710	sfmD	G>T	p.D672Y
NC_000913.3	722248	kdpD	C > del 1	p.D723fs
NC_000913.3	1914602	prc	T>C	p.D72G
NC_000913.3	241096	fadE	G>T	p.D736E
NC_000913.3	4636271	creB	G>A	p.D89N
NC_000913.3	590661	nfrA	G>T	p.D98E
NC_000913.3	3020564	ygfM	G>A	p.D9N
NC_000913.3	1147103	yceD	G>T	p.E104.
NC_000913.3	695429	ubiF	A>T	p.E110V
NC_000913.3	1972349	tar	C>T	p.E115K
NC_000913.3	4385433	yjeN	A>G	p.E14G
NC_000913.3	2500426	ypdB	A>T	p.E15V
NC_000913.3	4492022	idnT	C>G	p.E168D
NC_000913.3	1607858	tam	A>T	p.E171D	prophage Rac
NC_000913.3	3788650	yibQ	G>C	p.E184Q
NC_000913.3	73960	thiP	C > del 1	p.E188fs
NC_000913.3	1257184	ychF	T>A	p.E210V
NC_000913.3	814189	uvrB	G>A	p.E222K
NC_000913.3	3076760	yggP	C>T	p.E233K
NC_000913.3	2256624	psuT	C>T	p.E238K
NC_000913.3	3964871	rhlB	C>T	p.E254K
NC_000913.3	4204101	zraR	A>T	p.E261V
NC_000913.3	1382768	ompG	A>T	p.E274D
NC_000913.3	904992	amiD	A>T	p.E27V
NC_000913.3	948078	ycaM	G>A	p.E284K
NC_000913.3	2556445	eutC	C>T	p.E285K
NC_000913.3	458279	clpX	A>T	p.E285V
NC_000913.3	3460685	gspF	A>T	p.E290V
NC_000913.3	2144143	yegE	A > del 1	p.E293fs
NC_000913.3	3827773	gltS	T>C	p.E298G
NC_000913.3	1317132	trpA	C>T	p.E31K
NC_000913.3	2660492	iscS	T>G	p.E347A
NC_000913.3	3554130	malT	A>C	p.E349A
NC_000913.3	2804921	proV	A > del 1	p.E36fs
NC_000913.3	2093584	hisB	A>C	p.E39D
NC_000913.3	4636810	creC	G>C	p.E39Q
NC_000913.3	965581	ycaI	A>T	p.E421V
NC_000913.3	543920	allE	C>G	p.E43Q
NC_000913.3	1692945	uidB	T>C	p.E440G
NC_000913.3	641074	ahpF	A>T	p.E441V
NC_000913.3	981182	ldtD	G>A	p.E46K
NC_000913.3	4478612	rraB	A>G	p.E47G
NC_000913.3	1011494	uup	G>A	p.E511K
NC_000913.3	535874	hyi	A>T	p.E55D
NC_000913.3	1156944	ycfH	A>T	p.E56D
NC_000913.3	1297955	adhE	T>A	p.E56V
NC_000913.3	1283773	narH	A > del 1	p.E57fs
NC_000913.3	3561283	glpG	T>A	p.E57V
NC_000913.3	3136701	gss	C>G	p.E608Q
NC_000913.3	925151	clpA	G>A	p.E630K
NC_000913.3	949367	ycaN	C>T	p.E68K
NC_000913.3	1746934	ydhR	G>A	p.E79K
NC_000913.3	2861680	ygbJ	A>G	p.E84G
NC_000913.3	4303856	mdtN	T>A	p.E85V
NC_000913.3	110906	secA	GC > del 2	p.E876fs
NC_000913.3	2518730	yfeC	A>C	p.E88D
NC_000913.3	1438006	pfo	C>A	p.E927.
NC_000913.3	60447	rapA	C>T	p.E940K
NC_000913.3	2849558	hycB	C > del 1	p.E98fs
NC_000913.3	1406286	smrA	T>C	p.F103S
NC_000913.3	849784	rhtA	A > del 1	p.F105fs
NC_000913.3	1808893	yniB	A>T	p.F114Y
NC_000913.3	4061509	yihM	T>A	p.F115L
NC_000913.3	2029887	yedA	T>A	p.F117I
NC_000913.3	1192264	hflD	A>T	p.F123Y
NC_000913.3	980226	mukB	T>A	p.F1301I
NC_000913.3	1047530	gfcD	A>G	p.F139S
NC_000913.3	4378361	ampC	A > del 1	p.F195fs
NC_000913.3	3919801	atpA	G>T	p.F19L
NC_000913.3	4451726	ytfR	C>G	p.F223L
NC_000913.3	2566820	eutA	A > del 1	p.F22fs
NC_000913.3	3859374	yidK	A>G	p.F248S
NC_000913.3	3044436	bglA	T>C	p.F259L
NC_000913.3	1885451	yeaW	T>A	p.F263I
NC_000913.3	449850	cyoB	A>T	p.F264L
NC_000913.3	319005	rclA	A>T	p.F333I
NC_000913.3	337850	yahF	T>C	p.F358S
NC_000913.3	422131	proY	C>A	p.F382L
NC_000913.3	4010318	yigL	T>A	p.F40Y
NC_000913.3	875475	yliF	T>A	p.F47L
NC_000913.3	3020554	ygfM	T>A	p.F5L
NC_000913.3	366114	lacZ	A > del 1	p.F64fs
NC_000913.3	1059466	torA	T>C	p.F71L
NC_000913.3	953333	pflB	A>T	p.F74L
NC_000913.3	992986	pepN	T > del 1	p.F789fs
NC_000913.3	962229	rpsA	T>C	p.F79L
NC_000913.3	999471	elfC	T>C	p.F86L
NC_000913.3	346081	yahN	A>T	p.F86Y
NC_000913.3	2161077	mdtC	T>C	p.F898L
NC_000913.3	1420386	ydaS	T > del 1	p.F8fs
NC_000913.3	4343644	melB	T>A	p.F92L
NC_000913.3	2152184	yegK	A>T	p.F97I
NC_000913.3	1461212	paaJ	G>T	p.G107V
NC_000913.3	2525450	yfeN	A > del 1	p.G108fs
NC_000913.3	3361552	gltF	G>T	p.G126V
NC_000913.3	728338	kdpA	C > del 1	p.G132fs
NC_000913.3	1679954	ydgI	G>T	p.G133V
NC_000913.3	1934188	edd	C > del 1	p.G139fs
NC_000913.3	1758310	ldtE	CC>AA	p.G139L
NC_000913.3	240776	ivy	G>A	p.G145D
NC_000913.3	4291963	nrfE	G>A	p.G151D
NC_000913.3	1325209	yciQ	G>C	p.G155A
NC_000913.3	3678707	yhjH	C>A	p.G161C
NC_000913.3	2234528	preT	G>C	p.G166R
NC_000913.3	335778	yahD	G>T	p.G167C
NC_000913.3	2415251	pta	G>T	p.G169C
NC_000913.3	4092321	frvB	C>T	p.G16R
NC_000913.3	4068756	yihQ	C > del 1	p.G174fs
NC_000913.3	1243990	ycgR	C>T	p.G180S
NC_000913.3	1297533	adhE	C>T	p.G197S
NC_000913.3	236659	dnaQ	G>A	p.G198D
NC_000913.3	4587549	mrr	G > del 1	p.G201fs
NC_000913.3	1285760	narJ	G>A	p.G208S
NC_000913.3	645946	citT	C>A	p.G212V
NC_000913.3	926784	aat	C>G	p.G217R
NC_000913.3	1668913	ynfL	C>T	p.G227D
NC_000913.3	2505932	ypdF	C>T	p.G234E
NC_000913.3	1108205	opgC	C>T	p.G246D
NC_000913.3	306062	ecpD	G > del 1	p.G252fs
NC_000913.3	1794351	btuC	C>T	p.G268S
NC_000913.3	2190036	yehB	C > del 1	p.G292fs
NC_000913.3	3782760	gpsA	C>T	p.G301D
NC_000913.3	2399264	nuoG	C>A	p.G301V
NC_000913.3	1658156	ynfE	G>A	p.G30S
NC_000913.3	2116193	wcaL	C > del 1	p.G312fs
NC_000913.3	1675415	pntB	C>G	p.G316R
NC_000913.3	801733	ybhH	T > del 1	p.G325fs
NC_000913.3	3778384	lldP	G>T	p.G329V
NC_000913.3	841963	mcbA	C>T	p.G32S
NC_000913.3	2262505	fruB	C>A	p.G331.
NC_000913.3	1859234	ydjK	A > del 1	p.G332fs
NC_000913.3	3321514	yhbX	C>G	p.G34R
NC_000913.3	2026961	yedQ	C>T	p.G353S
NC_000913.3	2951377	recD	C>T	p.G362D
NC_000913.3	2796920	yqaE	C>T	p.G37R
NC_000913.3	3709205	eptB	C > del 1	p.G424fs
NC_000913.3	1120816	bssS	C>T	p.G47D
NC_000913.3	3194310	yqiK	G>A	p.G483S
NC_000913.3	408325	yaiE	G>A	p.G50D
NC_000913.3	3445078	rpsE	C>G	p.G51A
NC_000913.3	284836	yagF	G>T	p.G546C
NC_000913.3	472283	mdlB	G > del 1	p.G550fs
NC_000913.3	522198	ybbP	G>A	p.G595S
NC_000913.3	240529	ivy	G > del 1	p.G63fs
NC_000913.3	4387305	mscM	C > del 1	p.G689fs
NC_000913.3	1054044	torS	C>T	p.G712D
NC_000913.3	4464253	treC	G>A	p.H153Y
NC_000913.3	1727254	nemA	A>T	p.H199L
NC_000913.3	4105878	cpxP	A > del 1	p.H20fs
NC_000913.3	2302095	napA	T>C	p.H220R
NC_000913.3	690952	ybeX	T>A	p.H278L
NC_000913.3	3939628	hsrA	G>T	p.H329N
NC_000913.3	4388279	mscM	A>C	p.H364Q
NC_000913.3	3551370	malP	G>T	p.H368Q
NC_000913.3	510153	copA	A>T	p.H409Q
NC_000913.3	3230300	ygjK	C > del 1	p.H471fs
NC_000913.3	3898182	cbrC	A>G	p.H54R
NC_000913.3	3743756	yiaL	A>G	p.H5R
NC_000913.3	3047205	gcvP	G>A	p.H613Y
NC_000913.3	1021933	yccS	G>A	p.H651Y
NC_000913.3	4001648	corA	C>T	p.H75Y
NC_000913.3	4024511	rfaH	A>T	p.I104N
NC_000913.3	2910763	mazF	A>G	p.I110T
NC_000913.3	4160455	sthA	T>C	p.I112M
NC_000913.3	2982832	kduD	T>A	p.I143F
NC_000913.3	1372356	ycjN	A>T	p.I150F
NC_000913.3	2545045	murR	T > del 1	p.I189fs
NC_000913.3	1777253	ydiO	A>T	p.I20F
NC_000913.3	3279742	kbaZ	A>G	p.I277V
NC_000913.3	2512628	mntH	T>C	p.I27V
NC_000913.3	1599309	lsrK	T>G	p.I301L
NC_000913.3	2740234	aroF	A>G	p.I306T
NC_000913.3	4319519	phnJ	T>C	p.I30V
NC_000913.3	3057473	serA	A>G	p.I313T
NC_000913.3	1328263	btuR	A>C	p.I32S
NC_000913.3	154426	htrE	A>G	p.I334T
NC_000913.3	2984001	kduI	T>A	p.I42F
NC_000913.3	3364387	yhcD	C > del 1	p.I527fs
NC_000913.3	2587387	narQ	A>T	p.I553F
NC_000913.3	2885538	ygcB	A>G	p.I561T
NC_000913.3	454154	yajG	A>T	p.I5N
NC_000913.3	1946167	yobI	A>G	p.I5T
NC_000913.3	4634020	ytjC	T>C	p.I75T
NC_000913.3	125604	aceE	T>A	p.I863N
NC_000913.3	4505564	yjhC	T>G	p.I93S
NC_000913.3	4188864	rpoC	A>T	p.K1172I
NC_000913.3	2678895	yphF	T>C	p.K158R
NC_000913.3	4000518	yigE	T>A	p.K180I
NC_000913.3	1858267	ydjJ	T>G	p.K189N
NC_000913.3	2677785	yphE	T>G	p.K193Q
NC_000913.3	2226674	yohF	C>G	p.K199N
NC_000913.3	75424	thiB	T > del 1	p.K19fs
NC_000913.3	2120944	wcaJ	T > del 1	p.K204fs
NC_000913.3	1350426	fabI	T>A	p.K205I
NC_000913.3	4223011	iclR	T>A	p.K206N
NC_000913.3	1792938	btuD	T>A	p.K207N
NC_000913.3	3965551	rhlB	T>C	p.K27R
NC_000913.3	1682885	rstB	A > del 1	p.K2fs	Prophage Qin
NC_000913.3	1325652	yciQ	A>G	p.K303E
NC_000913.3	2396534	nuoH	T>A	p.K303N
NC_000913.3	1921219	rsmF	A>G	p.K333E
NC_000913.3	4312874	alsR	T>A	p.K40.
NC_000913.3	3166513	ygiS	T > del 1	p.K402fs
NC_000913.3	2753079	recN	A>C	p.K429Q
NC_000913.3	1342792	yciH	G > del 1	p.K45fs
NC_000913.3	1755873	pykF	A>C	p.K59T
NC_000913.3	2616110	bepA	A>G	p.K6R
NC_000913.3	4271524	uvrA	T>A	p.K783I
NC_000913.3	3273304	garL	T > del 1	p.K85fs
NC_000913.3	1414495	recT	A>G	p.L100S
NC_000913.3	2773658	yfjW	T>C	p.L114S
NC_000913.3	944382	dmsC	T>C	p.L117P
NC_000913.3	1446929	feaR	A>C	p.L119V
NC_000913.3	1115132	mdtG	A>T	p.L120H
NC_000913.3	3926080	mioC	G>A	p.L126F
NC_000913.3	802286	ybhI	C>A	p.L134I
NC_000913.3	1905243	yobD	T>A	p.L148H
NC_000913.3	2212156	yehS	A > del 1	p.L14fs
NC_000913.3	2226315	yohD	T>C	p.L172P
NC_000913.3	3898556	cbrC	C>T	p.L179F
NC_000913.3	1721807	ydhJ	C>T	p.L182F
NC_000913.3	3286823	agaI	T>C	p.L185S
NC_000913.3	3985956	aslA	G>A	p.L18F
NC_000913.3	1814458	katE	C>A	p.L198I
NC_000913.3	2469189	gtrS	T>G	p.L20.
NC_000913.3	872779	gsiD	T>A	p.L297Q
NC_000913.3	2743320	yfiN	T>A	p.L313.
NC_000913.3	1066570	agp	T>C	p.L329S
NC_000913.3	1828725	astD	A>T	p.L337Q
NC_000913.3	2970523	ygdQ	T>C	p.L35P
NC_000913.3	4541065	fimB	C>A	p.L37M
NC_000913.3	4639406	creD	T > del 1	p.L410fs
NC_000913.3	1400411	abgT	G>T	p.L455I
NC_000913.3	2419648	yfcE	T>G	p.L47F
NC_000913.3	3301129	yhbT	G>T	p.L50M
NC_000913.3	1694543	uidA	A>C	p.L510.
NC_000913.3	3207522	ttdB	T>C	p.L51P
NC_000913.3	28528	dapB	T>A	p.L52Q
NC_000913.3	4356978	cadA	A>G	p.L547P
NC_000913.3	805229	ybhJ	T > del 1	p.L576fs
NC_000913.3	3204868	plsY	C>A	p.L59M
NC_000913.3	3321432	yhbX	A>T	p.L61Q
NC_000913.3	2220054	bglX	G>T	p.L646M
NC_000913.3	1623660	dgcZ	A>T	p.L64H
NC_000913.3	3240136	sstT	C>A	p.L65M
NC_000913.3	1136469	flgI	C>T	p.L66F
NC_000913.3	3200946	ygiF	A>C	p.L7.
NC_000913.3	2341860	yfaL	C>A	p.L770F
NC_000913.3	3031605	uacT	T>C	p.L80S
NC_000913.3	2600736	bcp	C>T	p.L87F
NC_000913.3	588311	nfrA	G>T	p.L882M
NC_000913.3	233933	mltD	A>C	p.L8R
NC_000913.3	4270240	yjbQ	G>A	p.M1?
NC_000913.3	2941284	ygdD	C>T	p.M116I
NC_000913.3	3285829	agaD	A>G	p.M118V
NC_000913.3	3422792	yhdZ	G>T	p.M119I
NC_000913.3	685504	gltK	C>A	p.M142I
NC_000913.3	177196	yadS	C>T	p.M143I
NC_000913.3	3151941	exbB	A>T	p.M15K
NC_000913.3	2811264	mprA	G>A	p.M165I
NC_000913.3	2295751	ccmC	C>A	p.M190I
NC_000913.3	4450559	ytfQ	A>T	p.M200L
NC_000913.3	2334897	yfaT	C>A	p.M21I
NC_000913.3	1135427	flgG	G>T	p.M233I
NC_000913.3	952846	pflB	T>C	p.M237V
NC_000913.3	2489404	yfdV	C>T	p.M261I
NC_000913.3	4311195	alsB	A>T	p.M283K
NC_000913.3	1789331	aroH	G>T	p.M299I
NC_000913.3	1087754	pgaC	C>A	p.M31I
NC_000913.3	160510	dksA	A>T	p.M32K
NC_000913.3	630951	cstA	T>A	p.M353K
NC_000913.3	1115329	mdtG	C>A	p.M54I
NC_000913.3	1026842	mgsA	C>A	p.M58I
NC_000913.3	1741634	cfa	G>T	p.M74I
NC_000913.3	1839485	ynjE	A>G	p.M7V
NC_000913.3	1780646	ydiR	G>A	p.M82I
NC_000913.3	3382453	degS	T>C	p.M85T
NC_000913.3	866068	moeA	C>A	p.M99I
NC_000913.3	260735	proB	C > del 1	p.N116fs
NC_000913.3	1987923	azuC	T>C	p.N13D
NC_000913.3	3730338	xylA	T>C	p.N143S
NC_000913.3	2811856	emrA	A>G	p.N144D
NC_000913.3	3573066	glgB	T>C	p.N146S
NC_000913.3	2125230	wcaI	T>C	p.N173D
NC_000913.3	3785842	gpmM	A>G	p.N195D
NC_000913.3	3142385	hybC	T > del 1	p.N202fs
NC_000913.3	1354834	sapB	T>C	p.N213D
NC_000913.3	1447218	feaR	A>T	p.N22K
NC_000913.3	80144	leuC	T>C	p.N241D
NC_000913.3	2676080	yphD	T>A	p.N249I
NC_000913.3	3337816	mlaC	T>G	p.N26H
NC_000913.3	1320532	trpD	T>C	p.N285D
NC_000913.3	2192792	yehE	T>C	p.N2S
NC_000913.3	30582	carA	A>C	p.N311T
NC_000913.3	2129812	wcaD	T > del 1	p.N356fs
NC_000913.3	172710	fhuB	A>G	p.N417D
NC_000913.3	2906675	eno	T>C	p.N423D
NC_000913.3	3495328	nirB	A > del 1	p.N440fs
NC_000913.3	43336	fixB	A>G	p.N50S
NC_000913.3	3337738	mlaC	T>C	p.N52D
NC_000913.3	2310237	ada	T>C	p.N57D
NC_000913.3	1894307	yoaC	A > del 1	p.N59fs
NC_000913.3	151402	yadK	A>T	p.N66K
NC_000913.3	2518828	yfeD	A>T	p.N6Y
NC_000913.3	2188730	yehB	G>T	p.N727K
NC_000913.3	3313410	infB	T>A	p.N869Y
NC_000913.3	4230618	rluF	A>G	p.N89D
NC_000913.3	2926593	ygdH	A>T	p.N96Y
NC_000913.3	2562426	yffO	C>A	p.P106T
NC_000913.3	2353038	glpA	C>A	p.P131H
NC_000913.3	1984660	araG	G>T	p.P137Q
NC_000913.3	3301237	yhbT	G>T	p.P14T
NC_000913.3	3434686	fmt	C>T	p.P158L
NC_000913.3	72885	thiQ	G>C	p.P15A
NC_000913.3	4521543	yjhF	G>C	p.P160A
NC_000913.3	1244049	ycgR	G > del 1	p.P160fs
NC_000913.3	2805299	proV	C>A	p.P162Q
NC_000913.3	1168343	ycfQ	GG > del 2	p.P163fs
NC_000913.3	1012526	pqiA	C>T	p.P176S
NC_000913.3	1174614	ycfT	C > del 1	p.P184fs
NC_000913.3	2973310	lplT	G>A	p.P185S
NC_000913.3	1802009	thrS	G>A	p.P188S
NC_000913.3	4358565	cadA	GG>AA	p.P18F
NC_000913.3	510788	copA	G>T	p.P198T
NC_000913.3	2807739	proX	C>A	p.P203Q
NC_000913.3	2036463	hchA	C>T	p.P210L
NC_000913.3	395616	ampH	G > del 1	p.P224fs
NC_000913.3	4505992	yjhC	CC>AA	p.P236K
NC_000913.3	4567805	mdtM	G>A	p.P239S
NC_000913.3	802619	ybhI	C>G	p.P245A
NC_000913.3	636876	ybdO	G>A	p.P248L
NC_000913.3	2429497	purF	G>A	p.P248S
NC_000913.3	1352871	sapD	G>A	p.P253L
NC_000913.3	1290008	rssA	C>A	p.P255Q
NC_000913.3	547463	fdrA	C>A	p.P262T
NC_000913.3	1264531	hemA	C>T	p.P273L
NC_000913.3	3594624	livM	G>A	p.P286L
NC_000913.3	1985230	araF	G > del 1	p.P300fs
NC_000913.3	1985228	araF	G>T	p.P301T
NC_000913.3	3570389	glgX	G>A	p.P311S
NC_000913.3	2802308	nrdE	C>T	p.P321S
NC_000913.3	2505653	ypdF	G>T	p.P327Q
NC_000913.3	1669495	ynfL	G>A	p.P33L
NC_000913.3	2505579	ypdF	G>A	p.P352S
NC_000913.3	3541470	feoB	C>T	p.P355L
NC_000913.3	2555614	eutK	G>T	p.P39T
NC_000913.3	67090	araA	C > del 1	p.P416fs
NC_000913.3	2584235	aegA	G>T	p.P431T
NC_000913.3	1449953	tynA	G>T	p.P466Q
NC_000913.3	2273811	yejA	C>A	p.P483Q
NC_000913.3	1194278	nudJ	G>T	p.P4Q
NC_000913.3	465690	ybaE	G > del 1	p.P541fs
NC_000913.3	3084240	speA	G>A	p.P558S
NC_000913.3	869233	gsiA	C>A	p.P572T
NC_000913.3	1987126	ftnB	C>T	p.P68S
NC_000913.3	2461507	fadL	C>T	p.P68S
NC_000913.3	3675017	yhjE	C>A	p.P78T
NC_000913.3	2575214	eutP	G>A	p.P82S
NC_000913.3	880216	gstB	G>C	p.P89A
NC_000913.3	2329452	yfaQ	G>A	p.Q116.
NC_000913.3	4553256	uxuB	A>G	p.Q119R
NC_000913.3	2036198	hchA	C>T	p.Q122.
NC_000913.3	3310801	pnp	T>A	p.Q123L
NC_000913.3	3434587	fmt	A>C	p.Q125P
NC_000913.3	4388989	mscM	G>T	p.Q128K
NC_000913.3	2828135	srlD	G > del 1	p.Q133fs
NC_000913.3	2322265	atoC	C>T	p.Q134.
NC_000913.3	2105655	wbbI	G > del 1	p.Q135fs
NC_000913.3	2792773	gabT	G>T	p.Q13H
NC_000913.3	4316762	phnM	G>T	p.Q153K
NC_000913.3	2823860	pncC	G>A	p.Q163.
NC_000913.3	10843	yaaW	G>A	p.Q172.
NC_000913.3	2870767	truD	G>C	p.Q180E
NC_000913.3	4316645	phnM	G>A	p.Q192.
NC_000913.3	2438760	flk	C>T	p.Q271.
NC_000913.3	44011	fixB	A>T	p.Q275L
NC_000913.3	899408	rlmC	G>T	p.Q297H
NC_000913.3	1091365	pgaA	G>A	p.Q309.
NC_000913.3	790042	galT	G>T	p.Q330K
NC_000913.3	1693075	uidB	G>T	p.Q397K
NC_000913.3	446539	yajR	T>A	p.Q43L
NC_000913.3	472054	mdlB	G > del 1	p.Q473fs
NC_000913.3	1645264	hokD	TG>GA	p.Q4S [hokD]
NC_000913.3	374024	mhpE	C>A	p.Q53K
NC_000913.3	2702456	recO	T>A	p.Q5L
NC_000913.3	2656181	pepB	G>A	p.Q60.
NC_000913.3	4106662	fieF	A>G	p.Q65R
NC_000913.3	1979948	uspC	C>T	p.Q66.
NC_000913.3	770250	mngB	A>T	p.Q758L
NC_000913.3	1136568	flgI	C>T	p.Q99.
NC_000913.3	3590599	ugpA	G>T	p.R105S
NC_000913.3	979606	mukB	G>A	p.R1094H
NC_000913.3	2203633	yehI	C>T	p.R1119C
NC_000913.3	1853630	ydjE	C>G	p.R117P
NC_000913.3	1361942	puuR	G>A	p.R11H
NC_000913.3	3509443	yhfW	C>A	p.R124L
NC_000913.3	4322025	phnF	C>A	p.R133L
NC_000913.3	1910695	yebQ	A > del 1	p.R140fs
NC_000913.3	743272	ybgI	G>T	p.R149L
NC_000913.3	3569288	glgC	C>A	p.R14L
NC_000913.3	3389989	aaeR	G > del 1	p.R157fs
NC_000913.3	1179067	nagK	C>A	p.R159S
NC_000913.3	2206182	yehM	G>A	p.R163Q
NC_000913.3	2544089	ucpA	G>T	p.R179S
NC_000913.3	1459630	paaH	C>T	p.R193C
NC_000913.3	2096433	hisF	G>A	p.R197H
NC_000913.3	3386074	yhcO	C>A	p.R19L
NC_000913.3	544653	allC	G>A	p.R214C
NC_000913.3	2662683	trmJ	C>T	p.R214H
NC_000913.3	594118	cusS	C>T	p.R218H
NC_000913.3	1916934	yebS	G>A	p.R226K
NC_000913.3	1370895	ycjM	G>A	p.R227H
NC_000913.3	2106530	wbbH	G>A	p.R233C
NC_000913.3	2492533	frc	C>A	p.R241L
NC_000913.3	2949312	argA	G>C	p.R24P
NC_000913.3	3075422	yggF	C>T	p.R254H
NC_000913.3	1266913	prmC	C>T	p.R274C
NC_000913.3	2633217	guaB	C>T	p.R285H
NC_000913.3	1121405	dinI	C>T	p.R28H
NC_000913.3	4466343	treR	G>C	p.R302G
NC_000913.3	261327	proB	C>T	p.R314C
NC_000913.3	904374	ybjP	G>A	p.R32C
NC_000913.3	496156	htpG	G>T	p.R346L
NC_000913.3	598538	cusB	C>A	p.R354S
NC_000913.3	2908495	pyrG	C>T	p.R391H
NC_000913.3	2140417	asmA	C>A	p.R399L
NC_000913.3	3263755	tdcC	A > del 1	p.R421fs
NC_000913.3	66843	araA	G>A	p.R499C
NC_000913.3	1741557	cfa	C>A	p.R49S
NC_000913.3	641720	uspG	G>T	p.R50S
NC_000913.3	127264	aceF	C>T	p.R524C
NC_000913.3	4461088	nrdD	G>T	p.R525S
NC_000913.3	1757575	lpp	G>T	p.R52L
NC_000913.3	805292	ybhJ	G > del 1	p.R597fs
NC_000913.3	3435219	rsmB	C>A	p.R5S
NC_000913.3	2342282	yfaL	G > del 1	p.R630fs
NC_000913.3	3170018	qseB	G>A	p.R64H
NC_000913.3	612302	fepA	G>A	p.R65C
NC_000913.3	1823711	cho	G>T	p.R66L
NC_000913.3	4106019	cpxP	G>C	p.R67P
NC_000913.3	3726092	wecH	G>T	p.R69L
NC_000913.3	2132350	wcaB	C>G	p.R69P
NC_000913.3	3832386	yicI	G>A	p.R718C
NC_000913.3	2715103	yfiE	C>A	p.R73L
NC_000913.3	4107783	pfkA	C>A	p.R78S
NC_000913.3	63006	rapA	G>A	p.R87C
NC_000913.3	2135363	wzc	C>T	p.R97H
NC_000913.3	3225658	ebgA	G > del 1	p.S1009fs
NC_000913.3	3885383	yidC	C>T	p.S103L
NC_000913.3	877723	rimO	T>C	p.S105G
NC_000913.3	2212589	yehT	G>T	p.S125.
NC_000913.3	1435241	uspF	A>G	p.S127P
NC_000913.3	1690233	ydgA	A>T	p.S128C
NC_000913.3	2789375	csiD	A>G	p.S131G
NC_000913.3	3702471	dppF	C>A	p.S133I
NC_000913.3	2742831	yfiN	G>A	p.S150N
NC_000913.3	282752	yagE	T>G	p.S159A
NC_000913.3	512119	glsA	C>T	p.S160L
NC_000913.3	938490	rarA	G>T	p.S166I
NC_000913.3	3526985	yrfF	T>G	p.S173A
NC_000913.3	3245743	exuT	A>C	p.S174R
NC_000913.3	958179	serC	C>T	p.S176F
NC_000913.3	1118502	yceJ	G>A	p.S182L
NC_000913.3	2334905	yfaT	T>C	p.S19G
NC_000913.3	3237931	ygjR	C>A	p.S207R
NC_000913.3	838579	ybiX	G>A	p.S210L
NC_000913.3	1164744	nagZ	G>A	p.S217N
NC_000913.3	3032031	uacT	C>G	p.S222W
NC_000913.3	85036	leuO	T>G	p.S223R
NC_000913.3	849427	rhtA	G>T	p.S224.
NC_000913.3	12863	dnaK	G>A	p.S234N
NC_000913.3	3981589	yifK	A>T	p.S235C
NC_000913.3	2215761	yehW, yohO	C>T	p.S239N [yehW]; p.(=) [yohO]
NC_000913.3	3644464	prlC	C>G	p.S240T
NC_000913.3	513333	ybaT	C>A	p.S253.
NC_000913.3	1782200	ydiS	GCG > del 3	p.S269_G270delinsS
NC_000913.3	3266234	tdcA	A>G	p.S278P
NC_000913.3	4493554	idnD	A>T	p.S285T
NC_000913.3	4159925	sthA	C>G	p.S289T
NC_000913.3	2913569	relA	C>A	p.S28I
NC_000913.3	2432056	folC	G>A	p.S296L
NC_000913.3	2260479	fruA	C>A	p.S311I
NC_000913.3	4265257	dnaB	C>A	p.S315Y
NC_000913.3	1057231	torT	C>A	p.S324.
NC_000913.3	1813570	cedA	A>T	p.S32T
NC_000913.3	1990756	tyrP	G>A	p.S359N
NC_000913.3	4592753	tsr	G>C	p.S366T
NC_000913.3	3177172	yqiB	T>C	p.S37G
NC_000913.3	2791123	lhgO	C>G	p.S381.
NC_000913.3	4096084	rhaB	G>C	p.S455R
NC_000913.3	2371041	arnT	C>A	p.S45Y
NC_000913.3	2418467	yfcC	T>C	p.S463P
NC_000913.3	2685970	hmp	A > del 1	p.S46fs
NC_000913.3	887571	rcdA	C>A	p.S50.
NC_000913.3	887170	ybjJ	G>A	p.S57L
NC_000913.3	1669886	ynfM	C>T	p.S63L
NC_000913.3	3151786	exbB	A > del 1	p.S67fs
NC_000913.3	4373007	yjeI	T>A	p.S67T
NC_000913.3	2219901	bglX	A > del 1	p.S697fs
NC_000913.3	1003098	ycbU	C>A	p.S70R
NC_000913.3	1282022	narG	C>T	p.S720F
NC_000913.3	4181459	rpoB	G>A	p.S72N
NC_000913.3	1828016	astB	CG>AT	p.S81_D82delinsRY
NC_000913.3	2445320	yfcA	T>C	p.S81G
NC_000913.3	1138624	flgK	A>G	p.S83G
NC_000913.3	1663880	ynfH	C>A	p.S91Y
NC_000913.3	366001	lacZ	G>A	p.T102I
NC_000913.3	2000709	fliZ	T>C	p.T106A	REP
NC_000913.3	4513070	fecC	T>C	p.T114A
NC_000913.3	2822264	recX	T>A	p.T126S
NC_000913.3	3446511	rpsH	G>T	p.T12N
NC_000913.3	3737884	malS	A > del 1	p.T130fs
NC_000913.3	3761523	yibF	T > del 1	p.T145fs
NC_000913.3	4560247	yjiH	- > ins T	p.T145fs
NC_000913.3	1115055	mdtG	T > del 1	p.T146fs
NC_000913.3	4300595	mdtP	T > del 1	p.T146fs
NC_000913.3	1733600	lhr	C>T	p.T1505M
NC_000913.3	654330	citB	A>G	p.T157A
NC_000913.3	3504094	frlR	A>G	p.T15A
NC_000913.3	3242826	uxaA	G > del 1	p.T163fs
NC_000913.3	1242587	ldcA	G>A	p.T165I
NC_000913.3	234281	gloB	T>A	p.T168S
NC_000913.3	958184	serC	A>T	p.T178S
NC_000913.3	4087564	yiiG	C>T	p.T188M
NC_000913.3	2063893	cobT	G>T	p.T192N
NC_000913.3	4114997	glpX	T>C	p.T195A
NC_000913.3	2319195	rcsC	T>C	p.T228A
NC_000913.3	3308861	nlpI	T>A	p.T22S
NC_000913.3	1825547	spy	T>G	p.T27P
NC_000913.3	3517212	damX	G>A	p.T32I
NC_000913.3	2156364	mdtB	A > del 1	p.T368fs
NC_000913.3	2428797	purF	G>C	p.T481R
NC_000913.3	3401831	csrD	G>T	p.T501K
NC_000913.3	2579789	tktB	A>G	p.T52A
NC_000913.3	3935479	rbsC	G > del 1	p.T64fs
NC_000913.3	2311335	apbE	G>A	p.T67I
NC_000913.3	455152	tig	C>T	p.T7I
NC_000913.3	4384100	yjeM	A>G	p.T88A
NC_000913.3	4072350	yihT	AC>GA	p.V101S
NC_000913.3	3318665	argG	T>A	p.V10E
NC_000913.3	1997784	yecC	TC > del 2	p.V10fs
NC_000913.3	3429587	yrdA	G>A	p.V118I
NC_000913.3	1702599	add	G>A	p.V123I
NC_000913.3	490436	priC	A>C	p.V126G
NC_000913.3	2806390	proW	G > del 1	p.V127fs
NC_000913.3	3969416	wzzE	T>C	p.V129A
NC_000913.3	3478091	slyD	A>G	p.V136A
NC_000913.3	2155672	mdtB	T > del 1	p.V137fs
NC_000913.3	4196366	rsd	A > del 1	p.V148fs
NC_000913.3	531776	allS	A>G	p.V149A
NC_000913.3	894253	potF	T>C	p.V157A
NC_000913.3	3576586	gntU	A > del 1	p.V159fs
NC_000913.3	3081139	tktA	A>C	p.V166G
NC_000913.3	2104565	wbbJ	C>A	p.V174F
NC_000913.3	3148432	gpr	T>C	p.V179A
NC_000913.3	1630378	ydfI	A > del 1	p.V179fs
NC_000913.3	3974149	rffH	T>A	p.V181E
NC_000913.3	89685	mraZ	G>A	p.V18M
NC_000913.3	3503738	frlD	T>C	p.V191A
NC_000913.3	937958	lolA	T>C	p.V196A
NC_000913.3	1154772	yceG	G>A	p.V221I
NC_000913.3	1910339	yebQ	G>C	p.V22L
NC_000913.3	3339348	mlaF	C>T	p.V240I
NC_000913.3	2429493	purF	A>T	p.V249D
NC_000913.3	148850	panB	A>T	p.V251E
NC_000913.3	2676048	yphD	C>G	p.V260L
NC_000913.3	197326	rseP	G>A	p.V261M
NC_000913.3	3022118	xdhD	T>C	p.V268A
NC_000913.3	512446	glsA	T>C	p.V269A
NC_000913.3	510572	copA	C>A	p.V270F
NC_000913.3	3383047	degS	T>A	p.V283E
NC_000913.3	4517635	fecR	A>G	p.V28A
NC_000913.3	4355498	dtpC	A > del 1	p.V305fs
NC_000913.3	2309490	ada	C>T	p.V306I
NC_000913.3	2972850	lplT	A>G	p.V338A
NC_000913.3	3352912	arcB	T > del 1	p.V38fs
NC_000913.3	2825947	srlA	T > del 1	p.V39fs
NC_000913.3	4161131	fabR	T>A	p.V3E
NC_000913.3	3089542	galP	T > del 1	p.V420fs
NC_000913.3	79500	leuC	C > del 1	p.V455fs
NC_000913.3	2500052	ypdA	T > del 1	p.V461fs
NC_000913.3	4385258	yjeM	G>T	p.V474F
NC_000913.3	1014791	pqiB	G > del 1	p.V511fs
NC_000913.3	4004028	rarD	C>T	p.V51M
NC_000913.3	610808	fepA	C>A	p.V563L
NC_000913.3	217077	proS	C>G	p.V567L
NC_000913.3	4335425	eptA	C>T	p.V56I
NC_000913.3	1165314	ycfP	G>T	p.V58F
NC_000913.3	2397261	nuoH	A>G	p.V61A
NC_000913.3	3461660	gspH	G>A	p.V65I
NC_000913.3	1660475	ynfE	G>T	p.V803F
NC_000913.3	1161307	fhuE	A > del 1	p.V82fs
NC_000913.3	1902291	manX	G>A	p.V82I
NC_000913.3	3346828	ptsN	T>C	p.V84A
NC_000913.3	548615	ylbE	G>A	p.V87M
NC_000913.3	1761511	sufD	A>G	p.V94A
NC_000913.3	3683152	dctA	A>C	p.V99G
NC_000913.3	4062555	yihN	G>T	p.W103C
NC_000913.3	399624	yaiZ	G > del 1	p.W11fs
NC_000913.3	3606116	yhhN	G>C	p.W122C
NC_000913.3	1289698	rssA	T>A	p.W152R
NC_000913.3	826738	ybhS	C>T	p.W172.
NC_000913.3	377306	yaiL	T > del 1	p.W179fs
NC_000913.3	2176605	gatY	C>T	p.W200.
NC_000913.3	1753871	ydhY	A>G	p.W203R
NC_000913.3	3740413	avtA	T>C	p.W237R
NC_000913.3	1325501	yciQ	G>T	p.W252C
NC_000913.3	989488	pncB	C>A	p.W290L
NC_000913.3	434343	ribD	T>A	p.W297R
NC_000913.3	2026887	yedQ	C > del 1	p.W377fs
NC_000913.3	4601987	yjjB	C > del 1	p.W37fs
NC_000913.3	140014	gcd	C>A	p.W404C
NC_000913.3	3670808	treF	G>T	p.W406L
NC_000913.3	1243194	emtA	G>T	p.W5C
NC_000913.3	4597478	opgB	C>T	p.W655.
NC_000913.3	3040557	cptA	C > del 1	p.W89fs
NC_000913.3	3377116	sspA	T>A	p.Y102F
NC_000913.3	2563947	yffQ	A>G	p.Y119C
NC_000913.3	1852245	pncA	A>G	p.Y120C
NC_000913.3	4114111	fpr	T>A	p.Y121F
NC_000913.3	2361050	rhmD	T > del 1	p.Y122fs
NC_000913.3	4511952	fecD	A>T	p.Y155N
NC_000913.3	677204	ybeR	A>T	p.Y165F
NC_000913.3	592377	nfrB	A>T	p.Y268N
NC_000913.3	180111	dgt	A>G	p.Y292C
NC_000913.3	4580515	hsdS	A>C	p.Y316.
NC_000913.3	1400136	ogt	T>A	p.Y34F
NC_000913.3	2606035	hyfD	T>A	p.Y409N
NC_000913.3	199660	bamA	A>T	p.Y578F
NC_000913.3	855566	ldtB	T>C	p.Y60C
NC_000913.3	2121350	wcaJ	A > del 1	p.Y69fs
NC_000913.3	790825	galT	A>T	p.Y69N
NC_000913.3	433470	ribD	T>C	p.Y6H
NC_000913.3	3807873	waaQ	A>G	p.Y76H
NC_000913.3	986729	ompF	T>C	p.Y85C
NC_000913.3	1253306	ycgV	A>G	p.Y883H
NC_000913.3	8078		T>C
NC_000913.3	83956		G>T
NC_000913.3	122948		T > del 1
NC_000913.3	189643		G>T
NC_000913.3	192738		C>G
NC_000913.3	225755		G > del 1
NC_000913.3	238779	yafU (pseudo)	A>G
NC_000913.3	245912		T>A
NC_000913.3	256439		T>C
NC_000913.3	272275		A > del 1
NC_000913.3	273667	ykfC (pseudo)	A>T
NC_000913.3	290589	ykgS (pseudo)	T>C
NC_000913.3	295686		T>A
NC_000913.3	312026		G>A
NC_000913.3	313400		G>A
NC_000913.3	314486	eaeH (pseudo)	G>C
NC_000913.3	315180	eaeH (pseudo)	A>G
NC_000913.3	342656		C>A
NC_000913.3	386204		C>A
NC_000913.3	401028		T>G
NC_000913.3	408696	ykiA (pseudo)	C>T
NC_000913.3	432958		C>T
NC_000913.3	472543		G>A
NC_000913.3	566076	xisD (pseudo)	C>T
NC_000913.3	612558		G>A
NC_000913.3	638751		G > del 1
NC_000913.3	729042		A>G
NC_000913.3	755133		C>A
NC_000913.3	813343		G>A
NC_000913.3	813513		C>T
NC_000913.3	837663		A>T
NC_000913.3	837935		C>T
NC_000913.3	838024		A > del 1
NC_000913.3	878108		G>C
NC_000913.3	882735		A>T
NC_000913.3	909314		G>A
NC_000913.3	911054		C>A
NC_000913.3	916208		G>A
NC_000913.3	987169		A > del 1
NC_000913.3	1057955		C>A
NC_000913.3	1074096		T > del 1
NC_000913.3	1092506		G>A
NC_000913.3	1170430		G>C
NC_000913.3	1211493	icdC (pseudo)	A>C
NC_000913.3	1216650		G>A
NC_000913.3	1217055		G>A
NC_000913.3	1237246		G>A
NC_000913.3	1237317		C>G
NC_000913.3	1269321		T>G
NC_000913.3	1269324	rdlA	T > del 1
NC_000913.3	1269329	rdlA	- > ins T
NC_000913.3	1269349	rdlA	C>T
NC_000913.3	1269362	rdlA	G>T
NC_000913.3	1269421		C > del 1
NC_000913.3	1270162		T>A
NC_000913.3	1271865		G > del 1
NC_000913.3	1290194		G>A
NC_000913.3	1310338		G>A
NC_000913.3	1316391		G>T
NC_000913.3	1418651		T>A
NC_000913.3	1428735		T>A
NC_000913.3	1434884		T>C
NC_000913.3	1624599		C>A
NC_000913.3	1631020	ydfJ (pseudo)	T > del 1
NC_000913.3	1632837		A>G
NC_000913.3	1641813		C>T
NC_000913.3	1652708	intQ (pseudo)	A>T
NC_000913.3	1671210		C>A
NC_000913.3	1682080		A > del 1		Prophage Qin
NC_000913.3	1696271		A>G
NC_000913.3	1712166		G>A
NC_000913.3	1720365		T>C
NC_000913.3	1734306		C>T
NC_000913.3	1755194		T>A
NC_000913.3	1803018		C>T
NC_000913.3	1803228	arpB (pseudo)	C>A
NC_000913.3	1861555		A>T
NC_000913.3	1907212		A>G
NC_000913.3	1915576		C>G
NC_000913.3	1916148		C>T
NC_000913.3	1916172		A>G
NC_000913.3	1916257		C>A
NC_000913.3	1992871		A>G
NC_000913.3	2102912		G>A
NC_000913.3	2102958	wbbL (pseudo)	A>T
NC_000913.3	2113365		T>A
NC_000913.3	2172969	gatC (pseudo)	A>T
NC_000913.3	2173887	gatC (pseudo)	A > del 1
NC_000913.3	2209910	yehQ (pseudo)	C>T
NC_000913.3	2222054		A>C
NC_000913.3	2239345		C>T
NC_000913.3	2242977		C>T
NC_000913.3	2269719		C > del 1
NC_000913.3	2289058		C>T
NC_000913.3	2290433		G>T
NC_000913.3	2308642		G>A
NC_000913.3	2333084	yfaS (pseudo)	AC>TA
NC_000913.3	2333658	yfaS (pseudo)	C>A
NC_000913.3	2385836		A>G
NC_000913.3	2405260		A>C
NC_000913.3	2411385		G>C
NC_000913.3	2428026		A>G
NC_000913.3	2440208		C>T
NC_000913.3	2441726		C>A
NC_000913.3	2441742		G>T
NC_000913.3	2452551	yfcU (pseudo)	C > del 1
NC_000913.3	2467844		T>A
NC_000913.3	2471917	yfdL (pseudo)	A>G
NC_000913.3	2494405		T>A
NC_000913.3	2532394		A>T
NC_000913.3	2561168		A>G
NC_000913.3	2611876		A>G
NC_000913.3	2639291		T>A
NC_000913.3	2679434		G>T
NC_000913.3	2685791		G>T
NC_000913.3	2716551		G>T
NC_000913.3	2722643		T>A
NC_000913.3	2726023		C>G
NC_000913.3	2746332		G>A
NC_000913.3	2783214	pinH (pseudo)	G>A
NC_000913.3	2817638		T>A
NC_000913.3	2818204	argY	A>G
NC_000913.3	2846488		A>T
NC_000913.3	2859697		C>A
NC_000913.3	2876372		T>C
NC_000913.3	2876473		T>A
NC_000913.3	2887422		G > del 1
NC_000913.3	2927928		A>G
NC_000913.3	2943291		A>T
NC_000913.3	2947491		C>T
NC_000913.3	2969151		T>C
NC_000913.3	2995245		A > del 1
NC_000913.3	3031075		A>G
NC_000913.3	3086423		C>A
NC_000913.3	3086474		G>A
NC_000913.3	3086608		C>T
NC_000913.3	3100734		T>C
NC_000913.3	3113479		G>T
NC_000913.3	3128133		G>T
NC_000913.3	3129359	yghO (pseudo)	T>C
NC_000913.3	3172269		T>C
NC_000913.3	3183646		A>T
NC_000913.3	3187875	yqiG (pseudo)	T>A
NC_000913.3	3188690	yqiG (pseudo)	T>A
NC_000913.3	3216592		A>T
NC_000913.3	3239825		C>T
NC_000913.3	3247518		C>T
NC_000913.3	3248909		T>C
NC_000913.3	3254237		G>A
NC_000913.3	3268409		AA>GT
NC_000913.3	3318388		G>T
NC_000913.3	3389474		T>C
NC_000913.3	3418376		A>T
NC_000913.3	3419344	yhdW (pseudo)	T>A
NC_000913.3	3429096		T>C
NC_000913.3	3609213		C>G
NC_000913.3	3640753		A>G
NC_000913.3	3679375		C>T
NC_000913.3	3704765		G > del 1
NC_000913.3	3704767		C>T
NC_000913.3	3730821		G>T
NC_000913.3	3750915		C>A
NC_000913.3	3754501		T>G
NC_000913.3	3769760	yibV (pseudo)	T>A
NC_000913.3	3816340	rph (pseudo)	G>C
NC_000913.3	3884333		G>T
NC_000913.3	3950242		C>T
NC_000913.3	3957846		G>C
NC_000913.3	3967718		T>A
NC_000913.3	3986645		C>A
NC_000913.3	4012903		T>C
NC_000913.3	4179967		T>C
NC_000913.3	4196141		G>A
NC_000913.3	4227700		G>A
NC_000913.3	4246735		C>T
NC_000913.3	4269266		T>A
NC_000913.3	4406006		A>G
NC_000913.3	4419870		T>A
NC_000913.3	4457904		A>G
NC_000913.3	4472545		G>A
NC_000913.3	4497969		T>C
NC_000913.3	4510127	yjhV (pseudo)	T>C
NC_000913.3	4525962		A>G
NC_000913.3	4531894		C>A
NC_000913.3	4536558		T>A
NC_000913.3	4540618		T>C
NC_000913.3	4540714		A>G
NC_000913.3	4554461		A>G
NC_000913.3	4556640		G>A
NC_000913.3	4563730		T>C

### Sheet: IR10-150-1
Ref ID	Ref Pos	Gene Name	IR10-150-1 Variant - Called Seq	IR10-150-1 Variant - Amino Acid Change				Mutations in repetitive elements						Mutations in Founder
NC_000913.3	4891	thrC	G>A	p.(=)				Ref ID	Ref Pos	Gene Name	IR10-150-1 Variant - Called Seq	IR10-150-1 Variant - Amino Acid Change		Ref ID	Ref Pos	Gene Name	IR12-150-2 Variant - Called Seq	IR12-150-2 Variant - Amino Acid Change
NC_000913.3	8684	talB	A>G	p.(=)				NC_000913.3	270496	insN (pseudo)	G>T			NC_000913.3	803662	ybhJ	C>A	p.L54I
NC_000913.3	11463	yaaI	G>A	p.(=)				NC_000913.3	1469968	insI1	A>T	p.K204I [insI1]		NC_000913.3	1905761	mntP	G>A	p.G25D
NC_000913.3	13533	dnaK	C>T	p.(=)				NC_000913.3	2066465	insH1	T>C	p.K286R		NC_000913.3	3560455	glpR (pseudo)	- > ins G
NC_000913.3	68669	araB	G>A	p.(=)				NC_000913.3	2066637	insH1	C>A	p.V229F		NC_000913.3	2173361	gatC (pseudo)	CC > del 2
NC_000913.3	93735	murE	A>G	p.(=)				NC_000913.3	2067081	insH1	A > del 1	p.W81fs		NC_000913.3	4296380		- > ins CG
NC_000913.3	125979	aceF	T>C	p.(=)				NC_000913.3	2102829	insH1	C > del 1	p.R28fs [insH1]
NC_000913.3	141838	hpt	A>G	p.(=)				NC_000913.3	4508007	insI1	T>A	p.K204I [insI1]
NC_000913.3	152798	yadM	C>A	p.(=)				NC_000913.3	527272	rhsD	T>C	p.S1338P
NC_000913.3	163553	hrpB	A>T	p.(=)				NC_000913.3	731510	rhsC	T>A	p.V643D
NC_000913.3	171506	fhuB	G>A	p.(=)				NC_000913.3	3620821	rhsB	G>C	p.D544H
NC_000913.3	194468	dxr	A>G	p.(=)				NC_000913.3	3763812	rhsA	G>C	p.D544H	REP
NC_000913.3	195472	ispU	T>C	p.(=)				NC_000913.3	411243		G>T		REP
NC_000913.3	200838	skp	T>C	p.(=)				NC_000913.3	710861		A>G		REP
NC_000913.3	240085	yafV	G>T	p.(=)				NC_000913.3	1145992		C>A		REP
NC_000913.3	263741	yafW	G>A	p.(=)				NC_000913.3	1852580		G>A		REP
NC_000913.3	296149	intF	T>A	p.(=)				NC_000913.3	2945017		T>A		REP
NC_000913.3	334666	yahC	G>T	p.(=)				NC_000913.3	3392186		G>T		REP
NC_000913.3	340992	yahI	G>A	p.(=)				NC_000913.3	3590993		T>C		REP
NC_000913.3	341517	yahJ	G>T	p.(=)				NC_000913.3	4296380		- > ins CG
NC_000913.3	360396	cynX	C>A	p.(=)				NC_000913.3	226022	rrlH	G>C
NC_000913.3	379416	frmA	C>T	p.(=)				NC_000913.3	3424235	rrlD	ATC>CAT
NC_000913.3	385450	tauA	G>A	p.(=)				NC_000913.3	3943706	rrlC	T>G
NC_000913.3	387126	tauC	G>A	p.(=)
NC_000913.3	402337	phoA	T>C	p.(=)
NC_000913.3	407107	yaiA	A>G	p.(=)
NC_000913.3	415598	sbcC	C>A	p.(=)
NC_000913.3	423120	malZ	G>A	p.(=)
NC_000913.3	443576	yajL	G>A	p.(=)
NC_000913.3	445485	yajR	G>T	p.(=)
NC_000913.3	462508	ppiD	C>T	p.(=)
NC_000913.3	553437	lpxH	C>A	p.(=)
NC_000913.3	581259	nohD	A>G	p.(=)
NC_000913.3	629959	cstA	A>G	p.(=)
NC_000913.3	648657	citF	G>T	p.(=)
NC_000913.3	665146	rlpA	G>A	p.(=)
NC_000913.3	667216	mrdA	G>A	p.(=)
NC_000913.3	703510	nagB	C>A	p.(=)
NC_000913.3	740031	phr	T>C	p.(=)
NC_000913.3	759356	sucA	C>T	p.(=)
NC_000913.3	763982	sucC	T>A	p.(=)
NC_000913.3	775542	tolQ	C>A	p.(=)
NC_000913.3	793204	modF	G>A	p.(=)
NC_000913.3	803078	ybhI	C>T	p.(=)
NC_000913.3	810291	bioB	C>T	p.(=)
NC_000913.3	814686	uvrB	G>T	p.(=)
NC_000913.3	833861	dinG	C>T	p.(=)
NC_000913.3	844755	ybiO	C>A	p.(=)
NC_000913.3	867918	gsiA	G>A	p.(=)
NC_000913.3	951042	pflA	A>G	p.(=)
NC_000913.3	976961	mukB	C>T	p.(=)
NC_000913.3	983617	ycbK	C>T	p.(=)
NC_000913.3	988929	asnS	T>C	p.(=)
NC_000913.3	996279	ssuA	G>A	p.(=)
NC_000913.3	1030312	yccX	G>A	p.(=)
NC_000913.3	1037895	cbdA	G>A	p.(=)
NC_000913.3	1092191	pgaA	A>T	p.(=)
NC_000913.3	1106372	clsC	C>T	p.(=)
NC_000913.3	1124760	mdtH	T>C	p.(=)
NC_000913.3	1146967	yceD	C>A	p.(=)
NC_000913.3	1149802	fabD	C>T	p.(=)
NC_000913.3	1151146	fabG	C>T	p.(=)
NC_000913.3	1178390	lolE	T>C	p.(=)
NC_000913.3	1183102	potC	C>A	p.(=)
NC_000913.3	1191030	purB	C>A	p.(=)
NC_000913.3	1196220	icd	C>T	p.(=)
NC_000913.3	1196232	icd	C>T	p.(=)
NC_000913.3	1196245	icd	T>C	p.(=)
NC_000913.3	1196247	icd	A>G	p.(=)
NC_000913.3	1196277	icd	C>T	p.(=)
NC_000913.3	1196280	icd	G>C	p.(=)
NC_000913.3	1196283	icd	A>G	p.(=)
NC_000913.3	1196292	icd	C>T	p.(=)
NC_000913.3	1196304	icd	G>A	p.(=)
NC_000913.3	1262305	ispE	C>G	p.(=)
NC_000913.3	1267310	ychQ	G>A	p.(=)
NC_000913.3	1331839	topA	G>T	p.(=)
NC_000913.3	1369105	pspC	C>T	p.(=)
NC_000913.3	1377662	ycjS	G>A	p.(=)
NC_000913.3	1379002	ycjT	C>T	p.(=)
NC_000913.3	1383944	ycjW	A>G	p.(=)
NC_000913.3	1402194	abgB	G>T	p.(=)
NC_000913.3	1587111	ydeQ	G>C	p.(=)
NC_000913.3	1625156	ydeJ	G>C	p.(=)
NC_000913.3	1654422	rspA	C>T	p.(=)
NC_000913.3	1670913	ynfM	G>C	p.(=)
NC_000913.3	1675440	pntB	A>G	p.(=)
NC_000913.3	1724506	sodC	C>T	p.(=)
NC_000913.3	1778774	ydiP	A>G	p.(=)
NC_000913.3	1811290	ydjN	G>T	p.(=)
NC_000913.3	1819710	chbA	G>T	p.(=)
NC_000913.3	1820219	chbC	C>T	p.(=)
NC_000913.3	1829887	astA	G>T	p.(=)
NC_000913.3	1832463	xthA	C>A	p.(=)
NC_000913.3	1844082	ynjI	G>A	p.(=)
NC_000913.3	1868806	yeaG	G>A	p.(=)
NC_000913.3	1891523	yoaA	T>C	p.(=)
NC_000913.3	1928207	ptrB	C>A	p.(=)
NC_000913.3	1973774	cheA	T>A	p.(=)
NC_000913.3	1990085	tyrP	T>C	p.(=)
NC_000913.3	2007055	amyA	G>C	p.(=)
NC_000913.3	2017441	fliI	T>C	p.(=)
NC_000913.3	2037961	yedV	C>T	p.(=)
NC_000913.3	2051114	yeeJ	C>A	p.(=)
NC_000913.3	2094900	hisH	C>T	p.(=)
NC_000913.3	2106168	wbbH	A>T	p.(=)
NC_000913.3	2108358	wzxB	A>G	p.(=)
NC_000913.3	2109114	wzxB	A>G	p.(=)
NC_000913.3	2115282	wcaM	A>T	p.(=)
NC_000913.3	2146244	yegE	G>C	p.(=)
NC_000913.3	2191271	yehC	A>G	p.(=)
NC_000913.3	2237487	mglC	G>T	p.(=)
NC_000913.3	2244125	yeiG	G>A	p.(=)
NC_000913.3	2293855	ccmF	A>G	p.(=)
NC_000913.3	2329234	yfaQ	G>A	p.(=)
NC_000913.3	2337873	gyrA	T>C	p.(=)
NC_000913.3	2346385	nrdA	G>C	p.(=)
NC_000913.3	2362806	yfaY	G>A	p.(=)
NC_000913.3	2421480	folX	C>T	p.(=)
NC_000913.3	2440688	fabB	G>A	p.(=)
NC_000913.3	2442672	mnmC	T>G	p.(=)
NC_000913.3	2507778	fryC	C>T	p.(=)
NC_000913.3	2536784	pdxK	G>A	p.(=)
NC_000913.3	2541224	cysW	G>A	p.(=)
NC_000913.3	2598566	bamC	C>A	p.(=)
NC_000913.3	2603704	hyfB	G>A	p.(=)
NC_000913.3	2625597	ppx	C>T	p.(=)
NC_000913.3	2626332	ppx	G>T	p.(=)
NC_000913.3	2631294	guaA	A>G	p.(=)
NC_000913.3	2732626	clpB	T>C	p.(=)
NC_000913.3	2750355	grpE	C>T	p.(=)
NC_000913.3	2761642	yfjK	A>G	p.(=)
NC_000913.3	2808115	proX	G>A	p.(=)
NC_000913.3	2831180	norR	C>T	p.(=)
NC_000913.3	2854571	fhlA	T>C	p.(=)
NC_000913.3	2895321	ygcQ	G>A	p.(=)
NC_000913.3	2899092	ygcU	A>G	p.(=)
NC_000913.3	2917495	barA	A>G	p.(=)
NC_000913.3	2918342	gudD	C>G	p.(=)
NC_000913.3	2936465	fucI	C>G	p.(=)
NC_000913.3	2989711	yqeJ	T>C	p.(=)
NC_000913.3	3016245	ygfK	C>T	p.(=)
NC_000913.3	3087392	metK	T>G	p.(=)
NC_000913.3	3131422	yghQ	C>T	p.(=)
NC_000913.3	3135424	pitB	C>A	p.(=)
NC_000913.3	3142945	hybC	C>T	p.(=)
NC_000913.3	3332565	yhbE	C>T	p.(=)
NC_000913.3	3356914	gltB	G>A	p.(=)
NC_000913.3	3390239	aaeR	G>A	p.(=)
NC_000913.3	3393379	yhdP	T>C	p.(=)
NC_000913.3	3397502	rng	A>G	p.(=)
NC_000913.3	3397875	yhdE	G>A	p.(=)
NC_000913.3	3430608	aroE	T>C	p.(=)
NC_000913.3	3440097	rpoA	T>C	p.(=)
NC_000913.3	3454535	gspA	C>T	p.(=)
NC_000913.3	3462631	gspJ	C>T	p.(=)
NC_000913.3	3550677	malP	A>G	p.(=)
NC_000913.3	3577533	gntK	G>C	p.(=)
NC_000913.3	3587029	yhhA	G>A	p.(=)
NC_000913.3	3645903	rlmJ	T>C	p.(=)
NC_000913.3	3657345	hdeD	T>A	p.(=)
NC_000913.3	3698738	bcsG	T>G	p.(=)
NC_000913.3	3701549	yhjV	G>T	p.(=)
NC_000913.3	3873917	dgoK	G>A	p.(=)
NC_000913.3	3892298	mdtL	G>A	p.(=)
NC_000913.3	3935271	rbsA	G>T	p.(=)
NC_000913.3	3959403	ilvC	C>T	p.(=)
NC_000913.3	4020516	ubiB	T>C	p.(=)
NC_000913.3	4026421	ubiD	C>A	p.(=)
NC_000913.3	4071875	yihT	G>T	p.(=)
NC_000913.3	4154782	argE	G>A	p.(=)
NC_000913.3	4159867	sthA	C>A	p.(=)
NC_000913.3	4172416	murB	G>A	p.(=)
NC_000913.3	4180373	rplJ	G>A	p.(=)
NC_000913.3	4191794	thiH	A>T	p.(=)
NC_000913.3	4214903	metA	G>T	p.(=)
NC_000913.3	4216608	aceB	G>T	p.(=)
NC_000913.3	4259905	zur	G>A	p.(=)
NC_000913.3	4264934	dnaB	A>G	p.(=)
NC_000913.3	4311638	alsB	G>A	p.(=)
NC_000913.3	4336834	adiC	G>T	p.(=)
NC_000913.3	4372278	groL	G>T	p.(=)
NC_000913.3	4401793	hflX	G>A	p.(=)
NC_000913.3	4417512	yjfP	A>G	p.(=)
NC_000913.3	4460113	nrdG	A>G	p.(=)
NC_000913.3	4468596	mgtA	C>T	p.(=)
NC_000913.3	4512456	fecC	C>A	p.(=)
NC_000913.3	4519715	yjhU	G>T	p.(=)
NC_000913.3	4538406	nanM	C>T	p.(=)
NC_000913.3	4555727	yjiC	T>G	p.(=)
NC_000913.3	4563928	yjiL	G>T	p.(=)
NC_000913.3	4568115	mdtM	C>T	p.(=)
NC_000913.3	1644233	ydfU	G>T	p.(=) [ydfU]
NC_000913.3	4389057	mscM	G>C	p.A105G
NC_000913.3	4447461	tamB	C>G	p.A1117G
NC_000913.3	506731	ybaK	C>A	p.A118S
NC_000913.3	3995944	yigA	C>T	p.A121V
NC_000913.3	2991632	ygeG	C>A	p.A122D
NC_000913.3	1122243	pyrC	G>A	p.A122V
NC_000913.3	147343	yadD	G>T	p.A126S
NC_000913.3	1619505	marR	C>T	p.A129V
NC_000913.3	4288154	nrfA	G>T	p.A131S
NC_000913.3	2883676	casA	C>T	p.A155T
NC_000913.3	1680032	ydgI	C>G	p.A159G
NC_000913.3	1635351	stfQ	G>C	p.A166G [stfQ]	prophage Qin
NC_000913.3	2387898	yfbN	C>T	p.A177T
NC_000913.3	152269	yadM	C>T	p.A182T
NC_000913.3	959358	aroA	G>T	p.A183S
NC_000913.3	4409327	rlmB	C>T	p.A18V
NC_000913.3	18071	nhaA	G>T	p.A195S
NC_000913.3	559028	sfmC	G>C	p.A19P
NC_000913.3	2747197	ffh	G>A	p.A200V
NC_000913.3	2499286	ypdA	G>A	p.A206T
NC_000913.3	2031674	dcm	G > del 1	p.A215fs
NC_000913.3	4512767	fecC	C>T	p.A215T
NC_000913.3	1654474	rspA	G>A	p.A223V
NC_000913.3	1248412	dhaM	C>G	p.A235P
NC_000913.3	2382368	rbn	C>T	p.A254V
NC_000913.3	1032901	hyaA	G>T	p.A255S
NC_000913.3	2598093	bamC	G>A	p.A258V
NC_000913.3	1701732	malY	C>T	p.A259V
NC_000913.3	1606910	lsrF	G>T	p.A271S
NC_000913.3	4102509	kdgT	G>A	p.A274T
NC_000913.3	2084697	yeeE	C>T	p.A277T
NC_000913.3	2822902	recA	C>A	p.A290S
NC_000913.3	1654271	rspA	C>T	p.A291T
NC_000913.3	2058709	yeeO	C>T	p.A328T
NC_000913.3	1802476	thrS	G>A	p.A32V
NC_000913.3	1358128	puuP	C>G	p.A354P
NC_000913.3	1416320	recE	G>A	p.A356V
NC_000913.3	3327892	yhbY	G>A	p.A35T
NC_000913.3	3316419	nusA	C>T	p.A370T
NC_000913.3	4161236	fabR	C>A	p.A38E
NC_000913.3	2510810	yfeO	C>T	p.A394V
NC_000913.3	2617696	yfgD	C>T	p.A40V
NC_000913.3	1129090	murJ	G>A	p.A418T
NC_000913.3	3755113	aldB	C>A	p.A467S
NC_000913.3	1963630	flhA	G>A	p.A474V
NC_000913.3	4180704	rplL	G>A	p.A49T
NC_000913.3	1613087	glsB	GG>AT	p.A55D
NC_000913.3	3999778	uvrD	C>T	p.A599V
NC_000913.3	891087	ybjC	G > del 1	p.A59fs
NC_000913.3	307039	ecpC	G>A	p.A765V
NC_000913.3	1627149	dcp	- > ins A	p.A78fs
NC_000913.3	1731508	lhr	G>A	p.A808T
NC_000913.3	1369298	pspC	G>A	p.A92T
NC_000913.3	1681751	ydgC	C>A	p.A94S
NC_000913.3	2439840	yfcJ	G>A	p.A94V
NC_000913.3	60389	rapA	G>A	p.A959V
NC_000913.3	4543397	fimA	G>A	p.A95T
NC_000913.3	1288587	purU	C > del 1	p.C13fs
NC_000913.3	3042589	yqfA	C>G	p.C187S
NC_000913.3	1712130	nth	G>A	p.C203Y
NC_000913.3	3648628	arsR	G>A	p.C34Y
NC_000913.3	573310	ybcO	GC > del 2	p.C76fs
NC_000913.3	3624667	yhhI	G>T	p.C97F
NC_000913.3	4425831	priB	C>A	p.D104E
NC_000913.3	2381218	elaA	T>A	p.D109V
NC_000913.3	1856559	ydjH	C>T	p.D124N
NC_000913.3	1161155	fhuE	C>T	p.D133N
NC_000913.3	3900176	yieL	A>T	p.D134E
NC_000913.3	2326534	atoB	C>A	p.D142E
NC_000913.3	691330	ybeX	T>A	p.D152V
NC_000913.3	3352530	arcB	C>A	p.D166Y
NC_000913.3	2543019	cysP	A>T	p.D170E
NC_000913.3	1117329	yceA	G>A	p.D175N
NC_000913.3	717731	potE	C>A	p.D179Y
NC_000913.3	3075147	yggD	C>A	p.D17Y
NC_000913.3	1606646	lsrF	G>A	p.D183N
NC_000913.3	2380078	menF	T>A	p.D189V
NC_000913.3	3641474	dtpB	G>A	p.D205N
NC_000913.3	4286634	acs	A > del 1	p.D246fs
NC_000913.3	686949	gltI	C>T	p.D267N
NC_000913.3	532528	allA	T > del 1	p.D26fs
NC_000913.3	1093728	ycdT	G>T	p.D285Y
NC_000913.3	2738618	pheA	G>T	p.D292Y
NC_000913.3	4233843	pgi	A>T	p.D29V
NC_000913.3	596734	cusC	G>A	p.D379N
NC_000913.3	1196316	icd	T>A	p.D398E
NC_000913.3	1284795	narH	G>T	p.D398Y
NC_000913.3	1802424	thrS	A>C	p.D49E
NC_000913.3	1846797	topB	T>C	p.D55G
NC_000913.3	1451187	tynA	C>G	p.D55H
NC_000913.3	3159245	ygiQ	G > del 1	p.D634fs
NC_000913.3	1141919	rne	C>A	p.D817Y
NC_000913.3	1253338	ycgV	T>C	p.D872G
NC_000913.3	1181445	ymfA	T>C	p.D94G
NC_000913.3	1113882	msyB	C>G	p.E100D
NC_000913.3	2881839	casC	C>T	p.E102K
NC_000913.3	200812	skp	G>T	p.E111.
NC_000913.3	1079660	putP	A>T	p.E119V
NC_000913.3	895411	potG	G>T	p.E141.
NC_000913.3	4543544	fimA	G>A	p.E144K
NC_000913.3	3070779	fbaA	C>T	p.E156K
NC_000913.3	2225152	yohC	C>A	p.E160D
NC_000913.3	298216	paoD	C>T	p.E171K
NC_000913.3	2560814	yffL	G>T	p.E186D
NC_000913.3	3256597	yhaM	C>A	p.E19.
NC_000913.3	634194	ybdL	A>T	p.E203D
NC_000913.3	2672702	hcaD	A>G	p.E219G
NC_000913.3	221984	metN	T>C	p.E221G
NC_000913.3	584383	appY	G>A	p.E235K
NC_000913.3	1801595	thrS	C>T	p.E326K
NC_000913.3	3269503	yhaC	G>C	p.E363D
NC_000913.3	1423888	trkG	A > del 1	p.E36fs
NC_000913.3	1228941	ycgN	G>T	p.E43.
NC_000913.3	1042842	etk	C>T	p.E457K
NC_000913.3	1762591	sufB	C>A	p.E473D
NC_000913.3	1139917	flgK	G>A	p.E514K
NC_000913.3	4628974	ettA	C>T	p.E517K
NC_000913.3	1016735	ycbZ	T>G	p.E522A
NC_000913.3	2194014	mrp	T>G	p.E52A
NC_000913.3	1090699	pgaA	C>A	p.E531.
NC_000913.3	3903840	bglF	C>A	p.E586D
NC_000913.3	1022072	yccS	T > del 1	p.E604fs
NC_000913.3	3761698	yibF	C > del 1	p.E86fs
NC_000913.3	2423274	yfcI	T>C	p.E89G
NC_000913.3	1683176	rstB	G>A	p.E99K
NC_000913.3	368027	mhpR	A>T	p.F132I
NC_000913.3	4123993	cytR	A>G	p.F155S
NC_000913.3	3606268	yhhN	T>A	p.F173Y
NC_000913.3	630485	cstA	T>A	p.F198I
NC_000913.3	337411	yahF	T>C	p.F212L
NC_000913.3	4495464	ahr	A>T	p.F249Y
NC_000913.3	1377636	ycjS	T>G	p.F269V
NC_000913.3	2128794	wcaF	A>T	p.F32Y
NC_000913.3	1218330	ycgG	T>A	p.F335I
NC_000913.3	4299966	mdtP	G>T	p.F355L
NC_000913.3	3778503	lldP	T>C	p.F369L
NC_000913.3	2490172	yfdV	A>T	p.F5L
NC_000913.3	2494875	ypdI	T>C	p.F60L
NC_000913.3	4098057	rhaS	G > del 1	p.G108fs
NC_000913.3	1792404	nlpC	CG>TA	p.G110R
NC_000913.3	4537261	nanS	C>A	p.G112W
NC_000913.3	1461238	paaJ	G>A	p.G116S
NC_000913.3	2256980	psuT	C>G	p.G119A
NC_000913.3	807879	ybhB	C>T	p.G11S
NC_000913.3	537666	ybbW	G > del 1	p.G12fs
NC_000913.3	1881946	dmlA	G>T	p.G12V
NC_000913.3	345947	yahN	C>T	p.G131R
NC_000913.3	2269295	lpxT	G>T	p.G148C
NC_000913.3	2445113	yfcA	C>T	p.G150S
NC_000913.3	1398162	uspE	C>T	p.G154D
NC_000913.3	2593305	ypfH	C>T	p.G156S
NC_000913.3	1274264	ychO	G>A	p.G161S
NC_000913.3	1411455	ttcA	C>G	p.G165A
NC_000913.3	706597	glnS	G>A	p.G169S
NC_000913.3	3572986	glgB	C>A	p.G173C
NC_000913.3	4263715	qorA	C>T	p.G173R
NC_000913.3	774245	cydX	G>T	p.G17V
NC_000913.3	4529705	sgcC	C>T	p.G180D
NC_000913.3	915452	aqpZ	C>G	p.G199A
NC_000913.3	555206	cysS	G>A	p.G199D
NC_000913.3	595388	cusR	C>T	p.G19E
NC_000913.3	4198313	hemE	G>A	p.G200S
NC_000913.3	1788061	ppsR	G>A	p.G206D
NC_000913.3	3137907	gss	C>T	p.G206S
NC_000913.3	1943472	znuB	G>T	p.G20V
NC_000913.3	3149408	yqhA	C>T	p.G22S
NC_000913.3	4089096	frvR	C>T	p.G254R
NC_000913.3	887267	ybjJ	C>A	p.G25C
NC_000913.3	2122177	cpsG	C>A	p.G268V
NC_000913.3	1613715	sad	C>T	p.G330D
NC_000913.3	2325858	atoE	G>C	p.G368A
NC_000913.3	2362495	yfaY	C>G	p.G380A
NC_000913.3	2646182	pbpC	C>T	p.G382S
NC_000913.3	2549338	yfeW	G>T	p.G413C
NC_000913.3	1321665	trpE	C>T	p.G428S
NC_000913.3	2393617	nuoL	C>T	p.G477D
NC_000913.3	476232	ybaZ	C>T	p.G47D
NC_000913.3	3036602	recJ	C>T	p.G502D
NC_000913.3	3364400	yhcD	G>C	p.G532R
NC_000913.3	815167	uvrB	G>T	p.G548C
NC_000913.3	2315251	rcsD	A > del 1	p.G588fs
NC_000913.3	4558276	hypT	C>G	p.G5A
NC_000913.3	134565	yacL	G > del 1	p.G60fs
NC_000913.3	3133759	yghS	- > ins A	p.G67fs
NC_000913.3	3121065	glcA	C > del 1	p.G72fs
NC_000913.3	1314238	ompW	T > del 1	p.G73fs
NC_000913.3	2214421	yehU	C>A	p.G75V
NC_000913.3	511881	glsA	GG>TT	p.G81F
NC_000913.3	375712	mhpT	G>C	p.G85A
NC_000913.3	3219759	patA	G>A	p.G89E
NC_000913.3	863916	fsaA	G>T	p.G92V
NC_000913.3	2495924	lpxP	G>T	p.G94C
NC_000913.3	1768370	ydiJ	G>A	p.H106Y
NC_000913.3	3990706	hemC	G>C	p.H21D
NC_000913.3	2463885	yfdF	C>T	p.H292Y
NC_000913.3	1829871	astA	G>T	p.H299N
NC_000913.3	3801048	waaR	G>A	p.H318Y
NC_000913.3	1828169	astB	G>A	p.H31Y
NC_000913.3	266411	yafY	T > del 1	p.H48fs
NC_000913.3	1731214	lhr	C>G	p.H710D
NC_000913.3	3839974	nlpA	T>C	p.H7R
NC_000913.3	903449	artP	G>A	p.H96Y
NC_000913.3	738117	ybfD	A>T	p.H9L
NC_000913.3	3341599	kdsD	A>G	p.I112V
NC_000913.3	1926567	exoX	A > del 1	p.I150fs
NC_000913.3	513062	ybaT	A>T	p.I163F
NC_000913.3	3560914	glpG	A>T	p.I180N
NC_000913.3	2747182	ffh	A>T	p.I205N
NC_000913.3	3395507	yhdP	A>T	p.I251N
NC_000913.3	3207237	ttdA	A>G	p.I259V
NC_000913.3	2677156	yphE	G>C	p.I402M
NC_000913.3	2250985	nfo	T>A	p.I49N
NC_000913.3	2474993	yfdR	A>G	p.I4V
NC_000913.3	3029000	ygfS	T>C	p.I5V
NC_000913.3	3133762	yghS	T>A	p.I66F
NC_000913.3	2490169	yfdV	A > del 1	p.I6fs
NC_000913.3	2327931	yfaP	T>C	p.I71M
NC_000913.3	1711757	nth	A>C	p.I79L
NC_000913.3	128158	lpd	A>T	p.I83F
NC_000913.3	1601220	lsrR	T>C	p.I8V
NC_000913.3	3753753	yiaV	T>C	p.K116R
NC_000913.3	2983226	kduD	T>A	p.K11N
NC_000913.3	4184842	rpoB	A>G	p.K1200E
NC_000913.3	1976221	motB	T>G	p.K12T
NC_000913.3	2704657	lepB	T>C	p.K218R
NC_000913.3	837055	ybiC	A>T	p.K235N
NC_000913.3	1160828	fhuE	T>G	p.K242Q
NC_000913.3	2110238	rfbA	T>C	p.K261R
NC_000913.3	2401551	nuoF	T>A	p.K2I
NC_000913.3	2318958	rcsC	T>C	p.K307E
NC_000913.3	461559	hupB	A>G	p.K37E
NC_000913.3	2974853	aas	T>C	p.K388E
NC_000913.3	834271	dinG	A>G	p.K401R
NC_000913.3	443486	yajL	C > del 1	p.K52fs
NC_000913.3	2346489	nrdA	A>G	p.K542R
NC_000913.3	446654	yajR	T>C	p.K5E
NC_000913.3	1584565	ydeP	T > del 1	p.K641fs
NC_000913.3	2219999	bglX	T>A	p.K664M
NC_000913.3	4341927	melA	A>T	p.K6I
NC_000913.3	1580774	ydeM	T>A	p.K6M
NC_000913.3	3455839	gspC	A>T	p.K88.
NC_000913.3	1295459	adhE	T>A	p.K888I
NC_000913.3	1737263	ydhP	G>T	p.L10M
NC_000913.3	1162588	ycfL	G > del 1	p.L114fs
NC_000913.3	1380489	ycjU	G > del 1	p.L114fs
NC_000913.3	1162586	ycfL	C>A	p.L114M
NC_000913.3	4544155	fimI	T>G	p.L143R
NC_000913.3	2544153	ucpA	T>G	p.L157F
NC_000913.3	2085483	yeeE	G>T	p.L15M
NC_000913.3	4612459	yjjU	C>G	p.L17V
NC_000913.3	2064669	cobS	A > del 1	p.L185fs
NC_000913.3	1069189	rutG	T>G	p.L217F
NC_000913.3	2242258	yeiB	A>T	p.L237Q
NC_000913.3	3055375	ygfB	G > del 1	p.L24fs
NC_000913.3	1384882	ycjX	C>G	p.L256V
NC_000913.3	3702993	dppD	G>T	p.L286I
NC_000913.3	2352370	glpT	A > del 1	p.L2fs
NC_000913.3	1233666	nhaB	A>G	p.L351P
NC_000913.3	2156319	mdtB	C>G	p.L353V
NC_000913.3	2293802	ccmF	A>T	p.L368Q
NC_000913.3	1921371	rsmF	GG>TA	p.L383_G384delinsFR
NC_000913.3	2490755	oxc	A>G	p.L399P
NC_000913.3	4145216	pflD	C>A	p.L408M
NC_000913.3	1963643	flhA	G>T	p.L470I
NC_000913.3	4282928	yjcF	G>A	p.L50F
NC_000913.3	834744	dinG	C>A	p.L559M
NC_000913.3	3224365	ebgA	T>C	p.L578P
NC_000913.3	4481823	valS	A>T	p.L672Q
NC_000913.3	2597599	purC	A>G	p.L7S
NC_000913.3	518278	ybbN	A>G	p.M1?
NC_000913.3	2349472	inaA	T>C	p.M1?
NC_000913.3	3640111	uspA	A>G	p.M1?
NC_000913.3	1317222	trpA, trpB	T>C	p.M1? [trpA]; p..398Wext.? [trpB]
NC_000913.3	2778563	ypjA	C>T	p.M1388I
NC_000913.3	3947511	hdfR	T>C	p.M153V
NC_000913.3	4100041	rhaT	A>G	p.M162T
NC_000913.3	2881274	casC	A>T	p.M290K
NC_000913.3	183331	cdaR	T>C	p.M290T
NC_000913.3	3091235	rsmE	G > del 1	p.M34fs
NC_000913.3	779173	pal	T>A	p.M36K
NC_000913.3	4368175	aspA	C>A	p.M51I
NC_000913.3	456940	clpP	G>A	p.M88I
NC_000913.3	1698895	malI	T>C	p.M96V
NC_000913.3	3506991	yhfT	T>C	p.N116D
NC_000913.3	2952092	recD	T>C	p.N124D
NC_000913.3	3420531	yhdX	A>T	p.N133I
NC_000913.3	2099011	ugd	G>T	p.N201K
NC_000913.3	3899784	yieL	T>C	p.N265S
NC_000913.3	254798	pepD	T>A	p.N307Y
NC_000913.3	1160477	fhuE	T>A	p.N359Y
NC_000913.3	3813817	dfp	A>G	p.N363D
NC_000913.3	707570	glnS	A>G	p.N493S
NC_000913.3	1217508	ycgG	A > del 1	p.N61fs
NC_000913.3	3141081	hybD	T>G	p.N69T
NC_000913.3	687449	gltI	G>A	p.P100L
NC_000913.3	1683251	rstB	C > del 1	p.P124fs
NC_000913.3	2865537	ygbN	C>A	p.P146H
NC_000913.3	1763480	sufB	G>T	p.P177Q
NC_000913.3	995388	ssuD	G>A	p.P201S
NC_000913.3	3021941	xdhD	C>T	p.P209L
NC_000913.3	369329	mhpA	C>T	p.P240L
NC_000913.3	3411021	dusB	C > del 1	p.P248fs
NC_000913.3	1744249	mdtK	C > del 1	p.P265fs
NC_000913.3	1088971	pgaB	G>A	p.P296L
NC_000913.3	4218067	aceA	C>T	p.P320L
NC_000913.3	1868100	yeaG	C>T	p.P398L
NC_000913.3	4064512	yihO	G>A	p.P419S
NC_000913.3	2885685	ygcB	G>A	p.P512L
NC_000913.3	1052009	ymcE	C>A	p.P55T
NC_000913.3	3542217	feoB	C>G	p.P604R
NC_000913.3	3084062	speA	G>A	p.P617L
NC_000913.3	1833590	ydjX	C>A	p.P64T
NC_000913.3	3756494	aldB	- > ins G	p.P6fs
NC_000913.3	845251	ybiO	G > del 1	p.P77fs
NC_000913.3	2641561	ispG	G>T	p.P82T
NC_000913.3	518014	ybbN	G>T	p.P89Q
NC_000913.3	724393	kdpD	G>C	p.P8A
NC_000913.3	2372828	arnE	C>T	p.P91L
NC_000913.3	936104	ftsK	C>T	p.P961S
NC_000913.3	475670	ybaY	C>T	p.P98S
NC_000913.3	1696751	uidR	T>A	p.Q101L
NC_000913.3	12504	dnaK	G>T	p.Q114H
NC_000913.3	4473694	bdcA	C>A	p.Q120H
NC_000913.3	2272813	yejA	A>T	p.Q150H
NC_000913.3	2556836	eutC	C>G	p.Q154H
NC_000913.3	2886346	ygcB	G>A	p.Q292.
NC_000913.3	3460745	gspF	A>T	p.Q310L
NC_000913.3	2849754	hycB	T>G	p.Q32H
NC_000913.3	977366	mukB	G>T	p.Q347H
NC_000913.3	2327207	atoB	C>A	p.Q367K
NC_000913.3	2627627	yfgF	G>A	p.Q438.
NC_000913.3	2951075	recD	G>A	p.Q463.
NC_000913.3	2953710	recB	T>A	p.Q765L
NC_000913.3	550679	ybcF	C>T	p.Q81.
NC_000913.3	3091383	rsmE	C>A	p.Q84K
NC_000913.3	427897	secD	A>G	p.Q84R
NC_000913.3	100792	murC	C>A	p.R10S
NC_000913.3	512906	ybaT	C>T	p.R111C
NC_000913.3	644660	rna	C>T	p.R115H
NC_000913.3	2968080	ptsP	G > del 1	p.R119fs
NC_000913.3	3602056	ftsX	G>A	p.R11W
NC_000913.3	2373271	arnF	G>T	p.R127L
NC_000913.3	437753	yajO	C>T	p.R128H
NC_000913.3	4004298	yigI	G > del 1	p.R134fs
NC_000913.3	1016061	fabA	C>A	p.R137L
NC_000913.3	1733285	lhr	G>A	p.R1400H
NC_000913.3	3067660	yggE	G>A	p.R141C
NC_000913.3	415318	sbcC	G>T	p.R146S
NC_000913.3	1293972	tdk	G>A	p.R149H
NC_000913.3	3034724	lysS	G > del 1	p.R151fs
NC_000913.3	4542497	fimE	G>C	p.R154P
NC_000913.3	3829407	xanP	C>T	p.R155C
NC_000913.3	2496150	lpxP	G > del 1	p.R169fs
NC_000913.3	3329474	dacB	G>T	p.R171L
NC_000913.3	209144	accA	G>A	p.R175H
NC_000913.3	278274	afuC	CG > del 2	p.R176fs
NC_000913.3	2074833	yeeR	C>A	p.R19S
NC_000913.3	3371943	nanT	C>T	p.R211H
NC_000913.3	1856220	ydjH	G>A	p.R237C
NC_000913.3	2017317	fliI	G>T	p.R255L
NC_000913.3	1939407	lpxM	G>A	p.R263C
NC_000913.3	884501	mdfA	C>A	p.R277S
NC_000913.3	1040151	cbdB	C>T	p.R286C
NC_000913.3	709872	chiQ	G>T	p.R28L
NC_000913.3	675613	ybeQ	C>T	p.R312K
NC_000913.3	681145	djlC	C>T	p.R312W
NC_000913.3	4125810	priA	C>A	p.R334L
NC_000913.3	2081509	dacD	G>A	p.R347W
NC_000913.3	3568266	glgC	G>T	p.R355S
NC_000913.3	665226	mrdB	C>A	p.R363M
NC_000913.3	2327214	atoB	G>T	p.R369L
NC_000913.3	4066087	yihP	G>T	p.R370S
NC_000913.3	3258415	tdcG	C > del 1	p.R412fs
NC_000913.3	1284841	narH	G>A	p.R413H
NC_000913.3	2585404	aegA	C>T	p.R41Q
NC_000913.3	2565620	eutA	C > del 1	p.R422fs
NC_000913.3	2688665	glrR	G>A	p.R47C
NC_000913.3	672020	lptE	C>A	p.R56L
NC_000913.3	4635139	rob	G>T	p.R58S
NC_000913.3	462102	ppiD	G>A	p.R63H
NC_000913.3	3296005	diaA	G>C	p.R66P
NC_000913.3	4015207	metE	C > del 1	p.R719fs
NC_000913.3	1792520	nlpC	C>A	p.R71L
NC_000913.3	630110	cstA	C > del 1	p.R73fs
NC_000913.3	2805041	proV	G>A	p.R76H
NC_000913.3	3417629	acrF	G>T	p.R866L
NC_000913.3	3377135	sspA	G>A	p.R96C
NC_000913.3	1732852	lhr	T>C	p.S1256P
NC_000913.3	368029	mhpR	G>T	p.S131Y
NC_000913.3	2987575	yqeH	A>G	p.S14G
NC_000913.3	4085344	fdoG	G>C	p.S160C
NC_000913.3	4577433	mcrC	A>T	p.S176T
NC_000913.3	988933	asnS	C>A	p.S18I
NC_000913.3	2028301	yodC	A > del 1	p.S24fs
NC_000913.3	4316440	phnM	G>A	p.S260L
NC_000913.3	4350864	dcuS	A>G	p.S267P
NC_000913.3	3625989	yhhJ	G>T	p.S272.
NC_000913.3	4411384	yjfK	G>T	p.S28I
NC_000913.3	1189691	phoQ	G>A	p.S29L
NC_000913.3	261310	proB	CG > del 2	p.S308fs
NC_000913.3	1114431	mdtG	A>G	p.S354P
NC_000913.3	2855492	fhlA	C > del 1	p.S385fs
NC_000913.3	2081148	sbmC	T>A	p.S39C
NC_000913.3	356171	codB, codA	G>T	p.S417I [codB]; p.V1? [codA]
NC_000913.3	580960	nohD	T>C	p.S43P
NC_000913.3	1926249	exoX	A > del 1	p.S44fs
NC_000913.3	3884469	rpmH	C>A	p.S45Y
NC_000913.3	2598856	bamC	A>G	p.S4P
NC_000913.3	1663789	ynfH	T>C	p.S61P
NC_000913.3	4220630	arpA	A>C	p.S620A
NC_000913.3	809031	bioA	G>A	p.S76L
NC_000913.3	1654892	rspA	A>G	p.S84P
NC_000913.3	2143519	yegE	C>A	p.S85Y
NC_000913.3	898794	rlmC	T>C	p.S93P
NC_000913.3	595017	cusR	T>A	p.T143S
NC_000913.3	4144041	pflD	C>T	p.T16I
NC_000913.3	404349	yaiC	C>A	p.T216K
NC_000913.3	1103126	csgD	G>A	p.T24I
NC_000913.3	1788207	ppsR	A>G	p.T255A
NC_000913.3	77226	sgrR	G > del 1	p.T25fs
NC_000913.3	1720719	slyA	T>C	p.T36A
NC_000913.3	469982	mdlA	C>T	p.T371I
NC_000913.3	2084335	yeeD	G>A	p.T40I
NC_000913.3	2149685	yegI	G > del 1	p.T434fs
NC_000913.3	1447649	feaB	C>A	p.T44N	prophage Rac
NC_000913.3	153992	htrE	T>C	p.T479A
NC_000913.3	2915223	barA	C>T	p.T56I
NC_000913.3	4064124	ompL	T>C	p.T58A
NC_000913.3	920537	macB	C>T	p.T64I
NC_000913.3	511130	copA	T>C	p.T84A
NC_000913.3	103420	ftsQ	C>T	p.T89I
NC_000913.3	1707208	rsxC	C>T	p.T97M
NC_000913.3	617404	entF	T>A	p.V1083E
NC_000913.3	683033	hscC	C>T	p.V121I
NC_000913.3	3574841	asd	AC>TT	p.V13N
NC_000913.3	1016022	fabA	A>G	p.V150A
NC_000913.3	4418396	ulaR	C>T	p.V20M
NC_000913.3	275956	mmuP	T>A	p.V211E
NC_000913.3	78270	setA	T>C	p.V217A
NC_000913.3	4616405	yjjI	C>T	p.V221M
NC_000913.3	1952329	yecN	G>T	p.V22F
NC_000913.3	1968671	cheR	C>T	p.V232I
NC_000913.3	538341	ybbW	G>A	p.V237I
NC_000913.3	789246	galK	A>G	p.V245A
NC_000913.3	2205359	yehL	T>C	p.V255A
NC_000913.3	107778	secM	T>C	p.V25A
NC_000913.3	1863549	gapA	T>C	p.V260A
NC_000913.3	3517576	aroB	A>G	p.V304A
NC_000913.3	2440029	yfcJ	A>G	p.V31A
NC_000913.3	4303146	mdtN	C>T	p.V322I
NC_000913.3	1358202	puuP	A>G	p.V329A
NC_000913.3	3416030	acrF	T>C	p.V333A
NC_000913.3	1416378	recE	C>A	p.V337F
NC_000913.3	1711629	nth	T > del 1	p.V36fs
NC_000913.3	4482675	valS	A>T	p.V388D
NC_000913.3	2920878	gudP	A>C	p.V408G
NC_000913.3	2180054	yegT	G>A	p.V412I
NC_000913.3	2318546	rcsC	A>T	p.V444E
NC_000913.3	2711906	nadB	T>C	p.V496A
NC_000913.3	4010209	yigL	G>A	p.V4I
NC_000913.3	2624556	ppk	G>C	p.V505L
NC_000913.3	591642	nfrB	C>A	p.V513F
NC_000913.3	1332624	topA	T>C	p.V526A
NC_000913.3	1240367	cvrA	C>T	p.V569I
NC_000913.3	1275914	narX	C>T	p.V569I
NC_000913.3	4183133	rpoB	T>A	p.V630E
NC_000913.3	1358959	puuP	C>T	p.V77I
NC_000913.3	195930	cdsA	T>C	p.V85A
NC_000913.3	2411330	yfbS	A>G	p.V8A
NC_000913.3	3264995	tdcC	A>G	p.V8A
NC_000913.3	3138242	gss	A>G	p.V94A
NC_000913.3	3043334	yqfB	A>G	p.V97A
NC_000913.3	439852	dxs	C>A	p.W109L
NC_000913.3	4245027	malF	A>G	p.W17R
NC_000913.3	53327	pdxA	C>A	p.W30C
NC_000913.3	4420963	ulaA	G>C	p.W328C
NC_000913.3	616112	entF	G>A	p.W652.
NC_000913.3	488563	mscK	G>T	p.W676C
NC_000913.3	1121275	dinI	C>T	p.W71.
NC_000913.3	3802728	waaO	A>G	p.Y111H
NC_000913.3	3734117	xylH	A>G	p.Y133C
NC_000913.3	2392591	nuoM	A>G	p.Y151H
NC_000913.3	2314122	rcsD	A>T	p.Y212F
NC_000913.3	549063	ylbE	A>C	p.Y236S
NC_000913.3	1329104	yciK	G>T	p.Y3.
NC_000913.3	2723690	pssA	T>C	p.Y322H
NC_000913.3	4018468	rmuC	A>G	p.Y379C
NC_000913.3	3290051	yraJ	A>T	p.Y413F
NC_000913.3	4333997	eptA	A>G	p.Y532H
NC_000913.3	125160	aceE	A>G	p.Y715C
NC_000913.3	2807343	proX	A>G	p.Y71C
NC_000913.3	29603		G>A
NC_000913.3	58718	yabP (pseudo)	A>T
NC_000913.3	244314		G>A
NC_000913.3	273709	ykfC (pseudo)	T > del 1
NC_000913.3	313035		T>A
NC_000913.3	325504		T>C
NC_000913.3	378407		C>A
NC_000913.3	399538		A>C
NC_000913.3	431075		G>T
NC_000913.3	432241		G>C
NC_000913.3	476552	ffs	G>A
NC_000913.3	531284		A>G
NC_000913.3	652017		A > del 1
NC_000913.3	658047	ybeM (pseudo)	G>A
NC_000913.3	716168	ybfG (pseudo)	C>A
NC_000913.3	848315		T>C
NC_000913.3	848395		A>T
NC_000913.3	878673		T>C
NC_000913.3	1018386		T>G
NC_000913.3	1157665		G>C
NC_000913.3	1165726		C>T
NC_000913.3	1168161		G>T
NC_000913.3	1221345	ycgH (pseudo)	G>A
NC_000913.3	1287288	tyrV	G>A
NC_000913.3	1294314		C>T
NC_000913.3	1388300		T>C
NC_000913.3	1426851	tmpR (pseudo)	C>A
NC_000913.3	1433925		G > del 1
NC_000913.3	1579548		A>G
NC_000913.3	1593438	yneO (pseudo)	A>G
NC_000913.3	1611930		A > del 1
NC_000913.3	1629166		G>A
NC_000913.3	1632863		T>C
NC_000913.3	1676361		A>C
NC_000913.3	1696270		G>C
NC_000913.3	1704861		G>A
NC_000913.3	1792250		G>A
NC_000913.3	1802820		A>C
NC_000913.3	1804157	arpB (pseudo)	C>G
NC_000913.3	1850799		G>A
NC_000913.3	1896849		G>A
NC_000913.3	1898424		C>A
NC_000913.3	2003853		A>G
NC_000913.3	2008228		A>G
NC_000913.3	2034297	yedS (pseudo)	G>T
NC_000913.3	2053190	yeeL (pseudo)	C>T
NC_000913.3	2056709		G>T
NC_000913.3	2177239		T>A
NC_000913.3	2212228		C>T
NC_000913.3	2227769	mdtQ (pseudo)	A>C
NC_000913.3	2242968		G>T
NC_000913.3	2263724		C>T
NC_000913.3	2288224	yejO (pseudo)	G > del 1
NC_000913.3	2334322	yfaS (pseudo)	G>A
NC_000913.3	2347379		C>A
NC_000913.3	2387453		G > del 1
NC_000913.3	2387517		G>T
NC_000913.3	2389987		C>T
NC_000913.3	2407076		T>C
NC_000913.3	2454481	yfcU (pseudo)	G>A
NC_000913.3	2493766		A>C
NC_000913.3	2622922		C>T
NC_000913.3	2755733	ssrA	C>A
NC_000913.3	2782790		A>T
NC_000913.3	2783406		A>G
NC_000913.3	2785849		A>G
NC_000913.3	2786961	ygaQ (pseudo)	C>T
NC_000913.3	2795672		C>A
NC_000913.3	2818145		T>C
NC_000913.3	2818149		T>C
NC_000913.3	2818158		T>A
NC_000913.3	2818190		G>T
NC_000913.3	2884155		G>T
NC_000913.3	2969233		T>C
NC_000913.3	2969472		A>G
NC_000913.3	2987497		G>A
NC_000913.3	2988287		G>A
NC_000913.3	2991774		T>A
NC_000913.3	3050678		T>G
NC_000913.3	3073830		A>G
NC_000913.3	3091104		C>A
NC_000913.3	3129747	yghO (pseudo)	G>A
NC_000913.3	3129973	yghO (pseudo)	T>A
NC_000913.3	3146303		T>A
NC_000913.3	3188102	yqiG (pseudo)	G>A
NC_000913.3	3269963		C>T
NC_000913.3	3328215		A>G
NC_000913.3	3333517		G>T
NC_000913.3	3418976		C>A
NC_000913.3	3579734		C>A
NC_000913.3	3653409	yhiS (pseudo)	T>C
NC_000913.3	3654677		T > del 1
NC_000913.3	3708598		G>A
NC_000913.3	3883881		C>T
NC_000913.3	3908488		G>A
NC_000913.3	3931177		G > del 1
NC_000913.3	3946620		A>C
NC_000913.3	4037193	ileT	G>T
NC_000913.3	4042060		A>G
NC_000913.3	4044066		C > del 1
NC_000913.3	4079597		G>A
NC_000913.3	4171648	rrfB	A>C
NC_000913.3	4207984		C>A
NC_000913.3	4207987		- > ins G
NC_000913.3	4207991		- > ins C
NC_000913.3	4215380		T>C
NC_000913.3	4287459		A>G
NC_000913.3	4322802	phnE (pseudo)	G>A
NC_000913.3	4362103		A>T
NC_000913.3	4464712		C>T
NC_000913.3	4503634		G>C
NC_000913.3	4548805		G>A
NC_000913.3	4551419		C>T
NC_000913.3	4556690		G>A
NC_000913.3	4575960	yjiV (pseudo)	A > del 1
NC_000913.3	4599496		G>T
NC_000913.3	4621761		A>G

### Sheet: IR10-150-2
Ref ID	Ref Pos	Gene Name	IR10-150-2 Variant - Called Seq	IR10-150-2 Variant - Amino Acid Change				Mutations in repetitive elements						Mutations in Founder
NC_000913.3	10727	yaaW	G>A	p.(=)				Ref ID	Ref Pos	Gene Name	IR10-150-2 Variant - Called Seq	IR10-150-2 Variant - Amino Acid Change		Ref ID	Ref Pos	Gene Name	IR12-150-2 Variant - Called Seq	IR12-150-2 Variant - Amino Acid Change
NC_000913.3	90210	rsmH	T>C	p.(=)				NC_000913.3	1050039	insA, insB1	A>C	p.(=) [insA]; p.S5R [insB1]		NC_000913.3	803662	ybhJ	C>A	p.L54I
NC_000913.3	91934	ftsI	G>T	p.(=)				NC_000913.3	1295087	insZ (pseudo)	C>A			NC_000913.3	1905761	mntP	G>A	p.G25D
NC_000913.3	93735	murE	A>G	p.(=)				NC_000913.3	2066637	insH1	C>A	p.V229F		NC_000913.3	3560455	glpR (pseudo)	- > ins G
NC_000913.3	104833	ftsA	G>T	p.(=)				NC_000913.3	2066707	insH1	T>C	p.(=)		NC_000913.3	2173361	gatC (pseudo)	CC > del 2
NC_000913.3	111362	mutT	C>T	p.(=)				NC_000913.3	2102175	insH1	T>C	p.E246G [insH1]		NC_000913.3	4296380		- > ins CG
NC_000913.3	111406	mutT	G>T	p.(=)				NC_000913.3	3187322	insD1	T>A	p.H271Q [insD1]
NC_000913.3	126180	aceF	G>T	p.(=)				NC_000913.3	4503032	insG	C>A	p.G134C
NC_000913.3	139225	gcd	T>A	p.(=)				NC_000913.3	4509120	insO (pseudo)	G>A
NC_000913.3	146121	yadE	T>C	p.(=)				NC_000913.3	527272	rhsD	T>C	p.S1338P
NC_000913.3	147588	yadD	G>A	p.(=)				NC_000913.3	734883	rhsO (pseudo)	C>G
NC_000913.3	194126	dxr	G>A	p.(=)				NC_000913.3	735096	rhsO (pseudo)	G>A
NC_000913.3	231205	yafD	C>T	p.(=)				NC_000913.3	3621773	rhsB	A>G	p.D861G
NC_000913.3	263481	ykfI	C>T	p.(=)				NC_000913.3	3621923	rhsB	C>T	p.P911L
NC_000913.3	293301	yagL	A>G	p.(=)				NC_000913.3	3762601	rhsA	G > del 1	p.W140fs	REP
NC_000913.3	305396	ecpD	C>T	p.(=)				NC_000913.3	39163		G>T		Around REPs
NC_000913.3	305399	ecpD	G>T	p.(=)				NC_000913.3	2118505		A>T		REP
NC_000913.3	334666	yahC	G>T	p.(=)				NC_000913.3	2538633		A>G		REP
NC_000913.3	357343	codA	T>C	p.(=)				NC_000913.3	3392186		G>T		Around REPs
NC_000913.3	360192	cynX	T>C	p.(=)				NC_000913.3	3625619		A>G		REP
NC_000913.3	366548	lacI	G>T	p.(=)				NC_000913.3	3908400		C>A		REP
NC_000913.3	370309	mhpB	G>A	p.(=)				NC_000913.3	4296380		- > ins CG		Around REPs
NC_000913.3	398105	yaiW	G>A	p.(=)				NC_000913.3	4326139		GT>TC		Around REPs
NC_000913.3	411912	araJ	G>T	p.(=)				NC_000913.3	4326147		T>C		Around REPs
NC_000913.3	415598	sbcC	C>A	p.(=)				NC_000913.3	4326288		G>T
NC_000913.3	427147	tgt	C>T	p.(=)				NC_000913.3	2726326	rrlG	C>A
NC_000913.3	459379	lon	T>C	p.(=)				NC_000913.3	3424235	rrlD	ATC>CAT
NC_000913.3	496235	htpG	G>A	p.(=)				NC_000913.3	3943782	rrlC	C>T
NC_000913.3	510531	copA	A>G	p.(=)				NC_000913.3	4037622	rrlA	A>G
NC_000913.3	521732	ybbP	G>A	p.(=)
NC_000913.3	587307	ybcH	A>T	p.(=)
NC_000913.3	597205	cusF	T>C	p.(=)
NC_000913.3	634149	ybdL	G>A	p.(=)
NC_000913.3	648699	citF	G>A	p.(=)
NC_000913.3	665207	mrdB	G>A	p.(=)
NC_000913.3	667216	mrdA	G>A	p.(=)
NC_000913.3	669833	cobC	G>T	p.(=)
NC_000913.3	678999	ybeT	A>C	p.(=)
NC_000913.3	744177	ybgJ	G>A	p.(=)
NC_000913.3	747200	abrB	C>T	p.(=)
NC_000913.3	751312	ybgQ	G>T	p.(=)
NC_000913.3	759356	sucA	C>T	p.(=)
NC_000913.3	775542	tolQ	C>A	p.(=)
NC_000913.3	793204	modF	G>A	p.(=)
NC_000913.3	800776	ybhH	C>T	p.(=)
NC_000913.3	821158	ybhM	G>T	p.(=)
NC_000913.3	838782	ybiX	T>C	p.(=)
NC_000913.3	1023677	yccS	A>G	p.(=)
NC_000913.3	1092191	pgaA	A>T	p.(=)
NC_000913.3	1146967	yceD	C>A	p.(=)
NC_000913.3	1155953	holB	A>G	p.(=)
NC_000913.3	1162375	ycfL	C>A	p.(=)
NC_000913.3	1178390	lolE	T>C	p.(=)
NC_000913.3	1196220	icd	C>T	p.(=)
NC_000913.3	1196232	icd	C>T	p.(=)
NC_000913.3	1196245	icd	T>C	p.(=)
NC_000913.3	1196247	icd	A>G	p.(=)
NC_000913.3	1196277	icd	C>T	p.(=)
NC_000913.3	1196280	icd	G>C	p.(=)
NC_000913.3	1196283	icd	A>G	p.(=)
NC_000913.3	1196292	icd	C>T	p.(=)
NC_000913.3	1196304	icd	G>A	p.(=)
NC_000913.3	1226659	ycgJ	A>G	p.(=)
NC_000913.3	1232836	dsbB	C>T	p.(=)
NC_000913.3	1246060	treA	C>T	p.(=)
NC_000913.3	1247858	dhaM	A>G	p.(=)
NC_000913.3	1263444	lolB	G>T	p.(=)
NC_000913.3	1270881	chaA	C>T	p.(=)
NC_000913.3	1290742	rssB	G>T	p.(=)
NC_000913.3	1308640	clsA	T>A	p.(=)
NC_000913.3	1336028	acnA	G>T	p.(=)
NC_000913.3	1379002	ycjT	C>T	p.(=)
NC_000913.3	1402194	abgB	G>T	p.(=)
NC_000913.3	1420062	racR	A>G	p.(=)
NC_000913.3	1617459	ydeA	C>T	p.(=)
NC_000913.3	1678600	ydgH	T>G	p.(=)
NC_000913.3	1684951	tus	A>G	p.(=)
NC_000913.3	1708718	rsxC	G>A	p.(=)
NC_000913.3	1776783	ydiF	C>T	p.(=)
NC_000913.3	1798439	pheS	G>A	p.(=)
NC_000913.3	1798736	pheS	C>T	p.(=)
NC_000913.3	1853956	ydjE	G>T	p.(=)
NC_000913.3	1888697	fadD	T>C	p.(=)
NC_000913.3	1972524	tar	G>T	p.(=)
NC_000913.3	1977371	flhC	G>A	p.(=)
NC_000913.3	1990085	tyrP	T>C	p.(=)
NC_000913.3	1997874	yecS	C>T	p.(=)
NC_000913.3	2023618	fliR	T>C	p.(=)
NC_000913.3	2046884	yeeJ	C>T	p.(=)
NC_000913.3	2064408	cobT	C>A	p.(=)
NC_000913.3	2076373	yeeS	A>G	p.(=)
NC_000913.3	2105554	wbbI	G>T	p.(=)
NC_000913.3	2105854	wbbI	G>A	p.(=)
NC_000913.3	2109114	wzxB	A>G	p.(=)
NC_000913.3	2115534	wcaM	A>G	p.(=)
NC_000913.3	2160239	mdtC	A>G	p.(=)
NC_000913.3	2177160	gatY	G>A	p.(=)
NC_000913.3	2231157	yohK	C>T	p.(=)
NC_000913.3	2251804	yeiI	G>A	p.(=)
NC_000913.3	2284837	yejM	G>T	p.(=)
NC_000913.3	2316437	rcsB	T>G	p.(=)
NC_000913.3	2319073	rcsC	A>C	p.(=)
NC_000913.3	2329234	yfaQ	G>A	p.(=)
NC_000913.3	2339713	ubiG	C>T	p.(=)
NC_000913.3	2342025	yfaL	G>T	p.(=)
NC_000913.3	2372497	arnT	T>C	p.(=)
NC_000913.3	2379062	menD	C>T	p.(=)
NC_000913.3	2389018	yfbO	C>A	p.(=)
NC_000913.3	2457375	fadJ	T>C	p.(=)
NC_000913.3	2501711	ypdC	T>C	p.(=)
NC_000913.3	2507778	fryC	C>T	p.(=)
NC_000913.3	2541682	cysU	A>G	p.(=)
NC_000913.3	2564339	yffR	T>A	p.(=)
NC_000913.3	2606184	hyfD	G>T	p.(=)
NC_000913.3	2611413	hyfI	C>T	p.(=)
NC_000913.3	2613624	hyfR	A>G	p.(=)
NC_000913.3	2656895	fdx	C>A	p.(=)
NC_000913.3	2696445	mltF	G>A	p.(=)
NC_000913.3	2702308	recO	G>T	p.(=)
NC_000913.3	2715878	eamB	T>A	p.(=)
NC_000913.3	2733856	clpB	G>T	p.(=)
NC_000913.3	2803318	nrdE	C>T	p.(=)
NC_000913.3	2806138	proW	G>A	p.(=)
NC_000913.3	2807197	proX	C>A	p.(=)
NC_000913.3	2815843	gshA	A>G	p.(=)
NC_000913.3	2831180	norR	C>T	p.(=)
NC_000913.3	2845617	hycE	C>T	p.(=)
NC_000913.3	2859844	pphB	T>C	p.(=)
NC_000913.3	2879965	casE	G>A	p.(=)
NC_000913.3	2880286	casE	A>T	p.(=)
NC_000913.3	2918630	gudD	C>T	p.(=)
NC_000913.3	2926697	ygdH	C>T	p.(=)
NC_000913.3	2932483	fucO	G>A	p.(=)
NC_000913.3	2960842	recC	C>T	p.(=)
NC_000913.3	3004275	ygeV	A>C	p.(=)
NC_000913.3	3013862	yqeB	T>C	p.(=)
NC_000913.3	3025858	guaD	G>A	p.(=)
NC_000913.3	3030200	ygfT	C>T	p.(=)
NC_000913.3	3072425	pgk	G>A	p.(=)
NC_000913.3	3087392	metK	T>G	p.(=)
NC_000913.3	3102241	trmI	G>A	p.(=)
NC_000913.3	3133675	yghS	G>A	p.(=)
NC_000913.3	3150147	yghA	C>T	p.(=)
NC_000913.3	3258858	tdcG	G>A	p.(=)
NC_000913.3	3316984	nusA	G>T	p.(=)
NC_000913.3	3323879	glmM	C>A	p.(=)
NC_000913.3	3346114	rpoN	C>T	p.(=)
NC_000913.3	3353973	yhcC	C>T	p.(=)
NC_000913.3	3401944	csrD	C>T	p.(=)
NC_000913.3	3407879	panF	C>A	p.(=)
NC_000913.3	3415488	acrF	C>T	p.(=)
NC_000913.3	3453947	gspA	T>A	p.(=)
NC_000913.3	3454535	gspA	C>T	p.(=)
NC_000913.3	3460395	gspF	C>T	p.(=)
NC_000913.3	3550677	malP	A>G	p.(=)
NC_000913.3	3587029	yhhA	G>A	p.(=)
NC_000913.3	3627607	rbbA	C>A	p.(=)
NC_000913.3	3657345	hdeD	T>A	p.(=)
NC_000913.3	3698738	bcsG	T>G	p.(=)
NC_000913.3	3784192	grxC	T>C	p.(=)
NC_000913.3	3795741	waaF	C>A	p.(=)
NC_000913.3	3807652	waaQ	T>C	p.(=)
NC_000913.3	3829949	xanP	G>A	p.(=)
NC_000913.3	3892298	mdtL	G>A	p.(=)
NC_000913.3	3922126	atpI	G>A	p.(=)
NC_000913.3	3974883	wecD	T>C	p.(=)
NC_000913.3	3990242	hemC	T>C	p.(=)
NC_000913.3	3999920	uvrD	G>T	p.(=)
NC_000913.3	4015681	ysgA	T>C	p.(=)
NC_000913.3	4055329	glnL	C>T	p.(=)
NC_000913.3	4061704	yihM	G>A	p.(=)
NC_000913.3	4071875	yihT	G>T	p.(=)
NC_000913.3	4097065	rhaB	G>T	p.(=)
NC_000913.3	4110358	cdh	C>T	p.(=)
NC_000913.3	4172416	murB	G>A	p.(=)
NC_000913.3	4180373	rplJ	G>A	p.(=)
NC_000913.3	4202534	zraS	T>C	p.(=)
NC_000913.3	4216608	aceB	G>T	p.(=)
NC_000913.3	4259905	zur	G>A	p.(=)
NC_000913.3	4293026	nrfE	G>A	p.(=)
NC_000913.3	4305236	yjcS	C>G	p.(=)
NC_000913.3	4318353	phnK	G>T	p.(=)
NC_000913.3	4372278	groL	G>T	p.(=)
NC_000913.3	4457809	yjgA	G>A	p.(=)
NC_000913.3	4530348	sgcB	A>G	p.(=)
NC_000913.3	4555727	yjiC	T>G	p.(=)
NC_000913.3	4577020	mcrC	A>G	p.(=)
NC_000913.3	4601981	yjjB	C>T	p.(=)
NC_000913.3	4612932	yjjU	G>T	p.(=)
NC_000913.3	4641544	yjtD	A>G	p.(=)
NC_000913.3	4268810	yjbS	T>C	p..68Wext.?
NC_000913.3	693003	ybeZ	C>G	p.A126P
NC_000913.3	571327	ybcL	T > del 1	p.A145fs
NC_000913.3	1635351	stfQ	G>C	p.A166G [stfQ]
NC_000913.3	1697455	hdhA	C>T	p.A196T
NC_000913.3	559028	sfmC	G>C	p.A19P
NC_000913.3	2405996	lrhA	CC>AA	p.A216S
NC_000913.3	2921442	gudP	G>T	p.A220E
NC_000913.3	3265965	tdcB	C>T	p.A22T
NC_000913.3	2017259	fliI	G>C	p.A236P
NC_000913.3	4348006	dcuB	C>T	p.A247T
NC_000913.3	1653159	rspB	C>A	p.A253S
NC_000913.3	2635007	xseA	C>G	p.A259G
NC_000913.3	1606910	lsrF	G>T	p.A271S
NC_000913.3	2822902	recA	C>A	p.A290S
NC_000913.3	4564820	yjiM	G>A	p.A344V
NC_000913.3	1416320	recE	G>A	p.A356V
NC_000913.3	2107124	wbbH	C>T	p.A35T
NC_000913.3	1187160	roxA	C>A	p.A361S
NC_000913.3	3563106	glpD	C > del 1	p.A365fs
NC_000913.3	3845105	adeD	C>T	p.A381V
NC_000913.3	4161236	fabR	C>A	p.A38E
NC_000913.3	2510810	yfeO	C>T	p.A394V
NC_000913.3	1676244	pntB	G > del 1	p.A39fs
NC_000913.3	2930804	sdaB	C > del 1	p.A410fs
NC_000913.3	3316269	nusA	C>T	p.A420T
NC_000913.3	423805	malZ	G>T	p.A430S
NC_000913.3	3755113	aldB	C>A	p.A467S
NC_000913.3	2645744	pbpC	C>T	p.A528T
NC_000913.3	2606418	hyfE	G>A	p.A53T
NC_000913.3	488312	mscK	G>T	p.A593S
NC_000913.3	1734654	mepH	G>C	p.A74P
NC_000913.3	990130	pncB	G>T	p.A76D
NC_000913.3	2458922	fadJ	C>T	p.A80T
NC_000913.3	4363056	yjdC	C>T	p.A85T
NC_000913.3	1036027	hyaD	T > del 1	p.A86fs
NC_000913.3	2088857	yeeZ	G>C	p.A91G
NC_000913.3	2277961	yejG	C>A	p.A93S
NC_000913.3	4184174	rpoB	C>A	p.A977D
NC_000913.3	4369709	yjeH	C > del 1	p.C235fs
NC_000913.3	1033351	hyaB	G>A	p.C33Y
NC_000913.3	573310	ybcO	GC > del 2	p.C76fs
NC_000913.3	1086212	pgaD	T>C	p.D103G
NC_000913.3	4025303	ubiD	G>C	p.D106H
NC_000913.3	578468	rzpD, rzoD	A>G	p.D121G [rzpD]; p.T48A [rzoD]
NC_000913.3	911730	hcr	C>T	p.D141N
NC_000913.3	322818	ykgF	G>T	p.D161Y
NC_000913.3	4537031	nanS	G>C	p.D188E
NC_000913.3	520373	ybbA	A>G	p.D214G
NC_000913.3	3064707	scpB	G>A	p.D239N
NC_000913.3	4563	thrC	A>G	p.D277G
NC_000913.3	1276771	narX	T>C	p.D283G
NC_000913.3	995907	ssuD	C>T	p.D28N
NC_000913.3	2738618	pheA	G>T	p.D292Y
NC_000913.3	4631609	slt	G>A	p.D293N
NC_000913.3	2845451	hycE	C>A	p.D341Y
NC_000913.3	1284795	narH	G>T	p.D398Y
NC_000913.3	4563458	yjiK	T>C	p.D49G
NC_000913.3	3046611	gcvP	CGCGACCGT > del 9	p.D808_V811delinsV
NC_000913.3	1141919	rne	C>A	p.D817Y
NC_000913.3	60392	rapA	T>C	p.D958G
NC_000913.3	200812	skp	G>T	p.E111.
NC_000913.3	2519155	yfeD	- > ins C	p.E115fs
NC_000913.3	2519156	yfeD	AA>TG	p.E115V
NC_000913.3	3998331	uvrD	G>A	p.E117K
NC_000913.3	4560649	yjiH	T > del 1	p.E11fs
NC_000913.3	3983320	aslB	G>T	p.E121D
NC_000913.3	2575081	eutP	T > del 1	p.E126fs
NC_000913.3	2214149	yehU	C>A	p.E166.
NC_000913.3	298216	paoD	C>T	p.E171K
NC_000913.3	289704	argF	T>C	p.E201G
NC_000913.3	4181975	rpoB	A>T	p.E244V
NC_000913.3	1140805	flgL	A > del 1	p.E258fs
NC_000913.3	349532	prpB	A > del 1	p.E284fs
NC_000913.3	512493	glsA	G>A	p.E285K
NC_000913.3	3715515	bisC	C>T	p.E294K
NC_000913.3	1801595	thrS	C>T	p.E326K
NC_000913.3	4089942	frvX	T>A	p.E328D
NC_000913.3	2626105	ppx	G>T	p.E331.
NC_000913.3	1849861	sppA	A>T	p.E342V
NC_000913.3	214019	yaeP	T>C	p.E36G
NC_000913.3	1837206	ynjB	A>C	p.E378D
NC_000913.3	1708758	rsxC	G>C	p.E614Q
NC_000913.3	1924726	yobA	C>A	p.E82.
NC_000913.3	4429181	fklB	G>C	p.E83Q
NC_000913.3	1932503	eda	TC>AG	p.E85L
NC_000913.3	2419483	yfcE	A>T	p.F102L
NC_000913.3	2053992	shiA	T>A	p.F117Y
NC_000913.3	3298485	yraR	A>G	p.F121S
NC_000913.3	3285910	agaD	T > del 1	p.F145fs
NC_000913.3	415315	sbcC	A>T	p.F147I
NC_000913.3	2854897	fhlA	T>C	p.F187S
NC_000913.3	1226653	ycgJ	C>A	p.F18L
NC_000913.3	3905996	bglG	A>G	p.F191S
NC_000913.3	4495464	ahr	A>T	p.F249Y
NC_000913.3	2511918	mntH	A>T	p.F263L
NC_000913.3	3032190	uacT	T>C	p.F275S
NC_000913.3	4587856	mrr	T>C	p.F303S
NC_000913.3	958590	serC	T>A	p.F313Y
NC_000913.3	3261436	tdcE	A>C	p.F328C
NC_000913.3	3661468	mdtF	T>A	p.F352Y
NC_000913.3	2670277	hcaE	T > del 1	p.F416fs
NC_000913.3	150810	yadC	A>T	p.F48L
NC_000913.3	1866918	yeaG	T>C	p.F4S
NC_000913.3	396794	sbmA	C>A	p.F52L
NC_000913.3	1743636	mdtK	T>A	p.F60L
NC_000913.3	2843428	hycH	A>G	p.F7L
NC_000913.3	718027	potE	A>C	p.F80C
NC_000913.3	285656	yagG	T>C	p.F88L
NC_000913.3	520743	ybbP	G > del 1	p.G110fs
NC_000913.3	1853618	ydjE	C > del 1	p.G121fs
NC_000913.3	406135	yaiI	A > del 1	p.G124fs
NC_000913.3	2531496	cysZ	GG>TT	p.G12F
NC_000913.3	41530	caiT	C > del 1	p.G134fs
NC_000913.3	2016342	fliH	G>A	p.G159S
NC_000913.3	4017376	rmuC	G>T	p.G15V
NC_000913.3	2130383	wcaD	C>G	p.G166R
NC_000913.3	1855473	ydjG	C>T	p.G167S
NC_000913.3	820405	ybhL	C > del 1	p.G174fs
NC_000913.3	1621088	eamA	C>T	p.G17E
NC_000913.3	774245	cydX	G>T	p.G17V
NC_000913.3	1883735	yeaV	G>A	p.G183D
NC_000913.3	1640006	rrrQ	C>A	p.G18C [rrrQ]
NC_000913.3	2242375	yeiB	C>G	p.G198A
NC_000913.3	3292716	rsmI	C>G	p.G207A
NC_000913.3	3738142	malS	G>C	p.G216R
NC_000913.3	2095798	hisA	G>A	p.G225D
NC_000913.3	1404811	abgR	G>A	p.G24E
NC_000913.3	887267	ybjJ	C>A	p.G25C
NC_000913.3	1008678	rlmL	G>T	p.G279W
NC_000913.3	4262546	dusA	G>A	p.G293E
NC_000913.3	1158856	ptsG	G>C	p.G330R
NC_000913.3	2880946	casD	C>A	p.G35W
NC_000913.3	4064667	yihO	C>A	p.G367V
NC_000913.3	2711567	nadB	G>A	p.G383D
NC_000913.3	1963762	flhA	CC>AA	p.G430F
NC_000913.3	1415997	recE	C>T	p.G464S
NC_000913.3	4125373	priA	C>T	p.G480S
NC_000913.3	4538621	nanM	C>T	p.G49S
NC_000913.3	2416404	pta	G>C	p.G553A
NC_000913.3	1347193	rnb	C>T	p.G574S
NC_000913.3	2279520	bcr	C>T	p.G81S
NC_000913.3	3219759	patA	G>A	p.G89E
NC_000913.3	778023	tolB	G>C	p.G95A
NC_000913.3	1646183	ydfV	G>A	p.G96D [ydfV]
NC_000913.3	2381228	elaA	G > del 1	p.H106fs
NC_000913.3	1768370	ydiJ	G>A	p.H106Y
NC_000913.3	3624721	yhhI	A>G	p.H115R
NC_000913.3	1286408	narI	A > del 1	p.H187fs
NC_000913.3	2621764	purM	C>T	p.H190Y
NC_000913.3	2314483	rcsD	T>A	p.H332Q
NC_000913.3	4055328	glnL	G > del 1	p.H338fs
NC_000913.3	1921394	rsmF	A>G	p.H391R
NC_000913.3	2026742	yedQ	G>T	p.H426N
NC_000913.3	4605436	fhuF	A>T	p.H76Q
NC_000913.3	2832726	norV	A>G	p.H84R
NC_000913.3	1412890	intR	T>C	p.I116V
NC_000913.3	2231473	yohK	T>A	p.I152N
NC_000913.3	2179291	yegT	C>G	p.I157M
NC_000913.3	1183105	potC	A > del 1	p.I172fs
NC_000913.3	2871856	ispD	A>G	p.I212T
NC_000913.3	1970302	tap	A>G	p.I228T
NC_000913.3	1403191	abgB	A>G	p.I22T
NC_000913.3	411763	araJ	A>G	p.I240T
NC_000913.3	4634451	rob	A>T	p.I287N
NC_000913.3	3348543	yrbL	T>A	p.I31N
NC_000913.3	128950	lpd	A>T	p.I347F
NC_000913.3	2314625	rcsD	A>T	p.I380L
NC_000913.3	4225326	metH	T>A	p.I500N
NC_000913.3	4477157	yjgL	T>C	p.I574T
NC_000913.3	3197744	glnE	A>C	p.I633S
NC_000913.3	3801981	waaR	T>G	p.I7L
NC_000913.3	4640285	arcA	T>C	p.I8V
NC_000913.3	2932734	fucO	T>C	p.I94V
NC_000913.3	2983226	kduD	T>A	p.K11N
NC_000913.3	618737	fepE	A > del 1	p.K162fs
NC_000913.3	2493896	yfdX	T>A	p.K169N
NC_000913.3	1577082	yddB	T>C	p.K180E
NC_000913.3	2678830	yphF	T>G	p.K180Q
NC_000913.3	636023	ybdN	T>C	p.K183E
NC_000913.3	2183080	yegX	T > del 1	p.K191fs
NC_000913.3	1599599	lsrK	T>C	p.K204R
NC_000913.3	3345339	rpoN	A>C	p.K208T
NC_000913.3	1319726	trpC	T>A	p.K21N
NC_000913.3	1309579	kch	T>C	p.K231E
NC_000913.3	3038115	dsbC	T > del 1	p.K236fs
NC_000913.3	3333049	rpmA	T>C	p.K24R
NC_000913.3	962773	rpsA	A>G	p.K260R
NC_000913.3	505003	ushA	A>C	p.K30N
NC_000913.3	876424	yliF	A>T	p.K364.
NC_000913.3	3168536	mqsR	T > del 1	p.K3fs
NC_000913.3	350172	prpC	A>G	p.K54R
NC_000913.3	4341927	melA	A>T	p.K6I
NC_000913.3	1295459	adhE	T>A	p.K888I
NC_000913.3	2897572	ygcS	A>T	p.L100.
NC_000913.3	698867	asnB	A>G	p.L104P
NC_000913.3	1162588	ycfL	G > del 1	p.L114fs
NC_000913.3	1162586	ycfL	C>A	p.L114M
NC_000913.3	3710096	eptB	A>T	p.L127.
NC_000913.3	2016319	fliH	T>G	p.L151W
NC_000913.3	2544153	ucpA	T>G	p.L157F
NC_000913.3	1645227	hokD	T>A	p.L16F [hokD]
NC_000913.3	1725027	ydhF	C > del 1	p.L202fs
NC_000913.3	596240	cusC	T>C	p.L214P
NC_000913.3	2108898	wzxB	T>G	p.L229F
NC_000913.3	2860511	ygbI	G>C	p.L242V
NC_000913.3	1276828	narX	A>C	p.L264R
NC_000913.3	3977104	wzxE	T>C	p.L276S
NC_000913.3	2979901	lysR	T>A	p.L294.
NC_000913.3	2796926	yqaE	G>C	p.L35V
NC_000913.3	2293802	ccmF	A>T	p.L368Q
NC_000913.3	3643957	prlC	A>C	p.L409R
NC_000913.3	1240691	cvrA	G>T	p.L461M
NC_000913.3	1963643	flhA	G>T	p.L470I
NC_000913.3	804938	ybhJ	T>C	p.L479S
NC_000913.3	904306	ybjP	C>A	p.L54F
NC_000913.3	3933070	kup	G>T	p.L585F
NC_000913.3	1288906	ychJ	A>G	p.L76S
NC_000913.3	3757578	yiaY	G>T	p.L84I
NC_000913.3	2366206	arnB	G > del 1	p.L93fs
NC_000913.3	2183649	yegX	C>G	p.M1?
NC_000913.3	4061165	yihM	A>C	p.M1?
NC_000913.3	1965683	flhB	A>T	p.M170K
NC_000913.3	2893181	ygcN	G > del 1	p.M175fs
NC_000913.3	1924028	yebZ	C > del 1	p.M188fs
NC_000913.3	2642074	rodZ	C>T	p.M257I
NC_000913.3	1122534	pyrC	A>C	p.M25R
NC_000913.3	183331	cdaR	T>C	p.M290T
NC_000913.3	3144247	hybA	C>T	p.M298I
NC_000913.3	2360372	rhmD	A>G	p.M348T
NC_000913.3	4018981	ubiE	A>C	p.M43L
NC_000913.3	1904032	manZ	G>C	p.M46I
NC_000913.3	1828113	astB	C>T	p.M49I
NC_000913.3	1347398	rnb	C>T	p.M505I
NC_000913.3	1625368	dcp	C>A	p.M671I
NC_000913.3	2358553	rhmA	A>G	p.M98T
NC_000913.3	795408	modA	A>G	p.N107S
NC_000913.3	2952092	recD	T>C	p.N124D
NC_000913.3	112565	zapD	T>A	p.N12I
NC_000913.3	4442812	tamA	A>G	p.N144S
NC_000913.3	1672418	ydgD	T>A	p.N153K
NC_000913.3	3429977	yrdB	T>C	p.N16S
NC_000913.3	112019	zapD	T>C	p.N194S
NC_000913.3	1078264	putA	T>C	p.N207D
NC_000913.3	691115	ybeX	T>C	p.N224D
NC_000913.3	1881057	dmlR	G>T	p.N251K
NC_000913.3	1882713	dmlA	A > del 1	p.N268fs
NC_000913.3	3144278	hybA	T>C	p.N288S
NC_000913.3	3691693	bcsB	G>T	p.N305K
NC_000913.3	4190874	thiH	T > del 1	p.N332fs
NC_000913.3	870443	gsiB	A > del 1	p.N345fs
NC_000913.3	1160477	fhuE	T>A	p.N359Y
NC_000913.3	1034376	hyaB	A > del 1	p.N375fs
NC_000913.3	3887968	mnmE	A>T	p.N381Y
NC_000913.3	1318585	trpC	T>A	p.N402Y
NC_000913.3	169029	fhuA	A>G	p.N516D
NC_000913.3	1439184	pfo	T>C	p.N534S
NC_000913.3	2956630	ptrA	T>C	p.N752S
NC_000913.3	1071933	rutC	T>C	p.N76S
NC_000913.3	4324105	phnD	T>G	p.N83T
NC_000913.3	2341521	yfaL	- > ins TT	p.N883fs
NC_000913.3	2161191	mdtC	A>G	p.N936D
NC_000913.3	1225720	minC	G>T	p.P121T
NC_000913.3	2922588	yqcA	G>A	p.P133S
NC_000913.3	2910268	mazG	G>T	p.P140T
NC_000913.3	3525699	nudE	G>A	p.P151S
NC_000913.3	2932458	fucO	G>A	p.P186S
NC_000913.3	1271221	chaA	G > del 1	p.P210fs
NC_000913.3	695906	ubiF	C>A	p.P269Q
NC_000913.3	2447370	aroC	G>T	p.P35Q
NC_000913.3	2833818	norV	C>G	p.P448R
NC_000913.3	193014	frr	C>T	p.P48L
NC_000913.3	3673508	yhjD	G > del 1	p.P49fs
NC_000913.3	2856643	ygbA	G>T	p.P55Q
NC_000913.3	927270	aat	G>A	p.P55S
NC_000913.3	3542217	feoB	C>G	p.P604R
NC_000913.3	3103191	mutY	C>T	p.P60L
NC_000913.3	309846	ecpB	G>A	p.P61S
NC_000913.3	1181074	ycfZ	G>T	p.P65H
NC_000913.3	3756494	aldB	- > ins G	p.P6fs
NC_000913.3	3981097	yifK	C>G	p.P71A
NC_000913.3	4411691	yjfK	G>T	p.Q130H
NC_000913.3	4315135	phnO	T>C	p.Q135R
NC_000913.3	3597121	livK	T>C	p.Q147R
NC_000913.3	3664099	gadW	G>A	p.Q174.
NC_000913.3	1600557	lsrR	G>T	p.Q229K
NC_000913.3	198785	bamA	G>C	p.Q286H
NC_000913.3	4624707	ytjB	T>C	p.Q28R
NC_000913.3	4238531	yjbH	C>T	p.Q300.
NC_000913.3	3218176	aer	G>A	p.Q301.
NC_000913.3	2327207	atoB	C>A	p.Q367K
NC_000913.3	818166	moaB	C>T	p.Q38.
NC_000913.3	2355494	glpB	G>T	p.Q410H
NC_000913.3	2951075	recD	G>A	p.Q463.
NC_000913.3	1385646	ycjF	C > del 1	p.Q46fs
NC_000913.3	178296	btuF	T>A	p.Q56L
NC_000913.3	134556	yacL	C>T	p.Q57.
NC_000913.3	3632382	yhiJ	T>A	p.Q70L
NC_000913.3	1010178	uup	A>G	p.Q72R
NC_000913.3	2341526	yfaL	G>C	p.Q882E
NC_000913.3	2968080	ptsP	G > del 1	p.R119fs
NC_000913.3	4178825	rplK	C>A	p.R127S
NC_000913.3	1805698	ydiY	C>T	p.R129Q
NC_000913.3	2378848	menD	G > del 1	p.R138fs
NC_000913.3	1193356	mnmA	G>A	p.R140C
NC_000913.3	415318	sbcC	G>T	p.R146S
NC_000913.3	1943849	znuB	C>A	p.R146S
NC_000913.3	2689028	yfhG	C>A	p.R160L
NC_000913.3	2026000	yedP	C>T	p.R164C
NC_000913.3	2539090	cysM	C>G	p.R165P
NC_000913.3	4542568	fimE	C>T	p.R178C
NC_000913.3	232474	yafE	A>C	p.R183S
NC_000913.3	2611295	hyfI	G>T	p.R197L
NC_000913.3	2074833	yeeR	C>A	p.R19S
NC_000913.3	3329576	dacB	G > del 1	p.R205fs
NC_000913.3	220997	metI	G>A	p.R209C
NC_000913.3	2492630	frc	G>T	p.R209S
NC_000913.3	3371943	nanT	C>T	p.R211H
NC_000913.3	2662684	trmJ	G>A	p.R214C
NC_000913.3	2410710	yfbS	G>A	p.R215.
NC_000913.3	814244	uvrB	G>T	p.R240L
NC_000913.3	1115856	lpxL	G>A	p.R243C
NC_000913.3	3792950	yibB	C>A	p.R245L
NC_000913.3	4098718	rhaR	C>A	p.R25S
NC_000913.3	1341377	yciM	C>A	p.R274S
NC_000913.3	1715810	pdxY	C>A	p.R27L
NC_000913.3	2805658	proV	C>T	p.R282W
NC_000913.3	1826052	astE	C>A	p.R291L
NC_000913.3	1626476	dcp	C>A	p.R302L
NC_000913.3	4405600	purA	G>T	p.R305L
NC_000913.3	681145	djlC	C>T	p.R312W
NC_000913.3	1744465	mdtK	C>T	p.R337W
NC_000913.3	3600680	rpoH	C>T	p.R35Q
NC_000913.3	665226	mrdB	C>A	p.R363M
NC_000913.3	2327214	atoB	G>T	p.R369L
NC_000913.3	4164798	btuB	G>A	p.R387H
NC_000913.3	499853	aes	G>A	p.R41.
NC_000913.3	1284841	narH	G>A	p.R413H
NC_000913.3	2753038	recN	G>T	p.R415L
NC_000913.3	1921506	rsmF	C > del 1	p.R428fs
NC_000913.3	3850590	uhpA	C>T	p.R46H
NC_000913.3	2110872	rfbA	G>A	p.R50C
NC_000913.3	3296005	diaA	G>C	p.R66P
NC_000913.3	3018313	ygfK	C>T	p.R752C
NC_000913.3	2805041	proV	G>A	p.R76H
NC_000913.3	2227033	yohF	G > del 1	p.R80fs
NC_000913.3	2047533	yeeJ	C>T	p.R866W
NC_000913.3	1062584	cbpM	C>A	p.R91L
NC_000913.3	1676047	pntB	C > del 1	p.S105fs
NC_000913.3	1371936	ycjN	T>C	p.S10P
NC_000913.3	2863940	ygbL	C>A	p.S116R
NC_000913.3	429913	secF	A>C	p.S137R
NC_000913.3	2642382	rodZ	T>C	p.S155G
NC_000913.3	4085344	fdoG	G>C	p.S160C
NC_000913.3	48287	kefC	T > del 1	p.S173fs
NC_000913.3	216472	yaeF	A>C	p.S178A
NC_000913.3	544697	allC	C>T	p.S199N
NC_000913.3	2413068	yfbV	G>A	p.S22L
NC_000913.3	2051907	yeeJ	A>T	p.S2324C
NC_000913.3	4015362	ysgA	A > del 1	p.S270fs
NC_000913.3	1667757	mlc	TG>CT	p.S270G
NC_000913.3	3625989	yhhJ	G>T	p.S272.
NC_000913.3	2437029	pdxB	T>A	p.S275C
NC_000913.3	4411384	yjfK	G>T	p.S28I
NC_000913.3	1189691	phoQ	G>A	p.S29L
NC_000913.3	262446	proA	C>A	p.S315.
NC_000913.3	1091328	pgaA	G>A	p.S321L
NC_000913.3	4087974	yiiG	T>C	p.S325P
NC_000913.3	3135330	pitB	A>T	p.S348T
NC_000913.3	2880948	casD	C>T	p.S34N
NC_000913.3	1374221	ycjP	A > del 1	p.S44fs
NC_000913.3	1919296	yebT	C>T	p.S596F
NC_000913.3	943609	dmsB	T>C	p.S66P
NC_000913.3	265852	ykfB	G>C	p.S79W
NC_000913.3	1161310	fhuE	G>A	p.S81L
NC_000913.3	994573	ssuC	C > del 1	p.S87fs
NC_000913.3	898794	rlmC	T>C	p.S93P
NC_000913.3	268670	ykfA	A>T	p.S97R
NC_000913.3	1222675	ymgG	G>T	p.T105K
NC_000913.3	735974	ybfC	A>G	p.T109A
NC_000913.3	1853616	ydjE	T>C	p.T122A
NC_000913.3	1672327	ydgD	C>G	p.T123R
NC_000913.3	3855242	yidF	T > del 1	p.T124fs
NC_000913.3	3930709	ravA	T>G	p.T129P
NC_000913.3	2837661	hydN	T>C	p.T149A
NC_000913.3	2306145	mqo	T > del 1	p.T204fs
NC_000913.3	3236017	ygjP	A>G	p.T20A
NC_000913.3	4033202	trkH	A>G	p.T20A
NC_000913.3	404349	yaiC	C>A	p.T216K
NC_000913.3	492752	dnaX	A>T	p.T221S
NC_000913.3	3414683	acrE	A>G	p.T274A
NC_000913.3	513441	ybaT	C>T	p.T289M
NC_000913.3	386109	tauA	C>A	p.T293N
NC_000913.3	2482436	emrK	T>C	p.T302A
NC_000913.3	2687873	glrR	T>C	p.T311A
NC_000913.3	2684523	glyA	T>C	p.T329A
NC_000913.3	2222279	dld	CG>TT	p.T32I
NC_000913.3	2980991	araE	T>C	p.T398A
NC_000913.3	1078876	putA	T>G	p.T3P
NC_000913.3	822515	clsB	T>A	p.T409S
NC_000913.3	2742501	yfiN	C>A	p.T40N
NC_000913.3	622051	fepD	T>C	p.T47A
NC_000913.3	4007311	recQ	C>T	p.T483M
NC_000913.3	501776	ybaL	G>T	p.T488K
NC_000913.3	4193354	thiF	T>C	p.T75A
NC_000913.3	1146298	yceF	C>A	p.V100F
NC_000913.3	4605352	fhuF	C > del 1	p.V104fs
NC_000913.3	278453	afuC	A>G	p.V117A
NC_000913.3	1664539	dmsD	G>T	p.V12F
NC_000913.3	4282688	yjcF	C>A	p.V130F
NC_000913.3	3898427	cbrC	G>A	p.V136M
NC_000913.3	2009517	yedF	G > del 1	p.V13fs
NC_000913.3	2449060	smrB	T>C	p.V152A
NC_000913.3	3562509	glpD	T>C	p.V166A
NC_000913.3	1151667	acpP	T>C	p.V18A
NC_000913.3	1292046	galU	T>C	p.V197A
NC_000913.3	1656242	speG	T>C	p.V20A
NC_000913.3	1715216	pdxY	A>G	p.V225A
NC_000913.3	1952329	yecN	G>T	p.V22F
NC_000913.3	1195190	icd	T>C	p.V23A
NC_000913.3	2172135	gatD	C>A	p.V247L
NC_000913.3	851741	opgE	A>C	p.V286G
NC_000913.3	2865956	ygbN	G>A	p.V286M
NC_000913.3	1599329	lsrK	A > del 1	p.V294fs
NC_000913.3	1353636	sapC	C>A	p.V295L
NC_000913.3	484697	acrA	A>G	p.V308A
NC_000913.3	948154	ycaM	T>C	p.V309A
NC_000913.3	2499598	ypdA	G>A	p.V310I
NC_000913.3	2440029	yfcJ	A>G	p.V31A
NC_000913.3	1416378	recE	C>A	p.V337F
NC_000913.3	603079	pheP	T>C	p.V374A
NC_000913.3	1661753	ynfF	G>T	p.V400F
NC_000913.3	1238804	dadA	G>T	p.V412L
NC_000913.3	1188473	phoQ	A>C	p.V435G
NC_000913.3	36473	caiC	A>G	p.V451A
NC_000913.3	889686	ybjL	A>G	p.V45A
NC_000913.3	3503306	frlD	T > del 1	p.V47fs
NC_000913.3	2095269	hisA	G>C	p.V49L
NC_000913.3	2322016	atoC	G>A	p.V51M
NC_000913.3	4415890	aidB	T > del 1	p.V539fs
NC_000913.3	685752	gltK	C>T	p.V60I
NC_000913.3	875560	yliF	G>A	p.V76I
NC_000913.3	1619411	marR	G>A	p.V98I
NC_000913.3	1102894	csgD	C>T	p.W101.
NC_000913.3	3715681	bisC	C>T	p.W238.
NC_000913.3	3964866	rhlB	C > del 1	p.W255fs
NC_000913.3	4570680	yjiR	A>T	p.W299R
NC_000913.3	787872	galM	C>T	p.W322.
NC_000913.3	4420963	ulaA	G>C	p.W328C
NC_000913.3	955638	ycaO	C>A	p.W332L
NC_000913.3	1121275	dinI	C>T	p.W71.
NC_000913.3	60928	rapA	C>T	p.W779.
NC_000913.3	1926407	exoX	G>T	p.W96C
NC_000913.3	3802728	waaO	A>G	p.Y111H
NC_000913.3	3734117	xylH	A>G	p.Y133C
NC_000913.3	21845	ribF	T>C	p.Y147H
NC_000913.3	2200730	yehI	A>T	p.Y151F
NC_000913.3	3205788	ttdR	A>G	p.Y157H
NC_000913.3	1360332	puuA	A > del 1	p.Y193fs
NC_000913.3	587306	ybcH	A > del 1	p.Y226fs
NC_000913.3	784755	zitB	A>T	p.Y23.
NC_000913.3	1808571	yniA	A>C	p.Y259S
NC_000913.3	3137703	gss	A > del 1	p.Y274fs
NC_000913.3	3937133	rbsB	T>A	p.Y286N
NC_000913.3	4577017	mcrC	A>C	p.Y314.
NC_000913.3	3108211	speC	A>T	p.Y315.
NC_000913.3	114397	guaC	C>A	p.Y318.
NC_000913.3	2951210	recD	A>C	p.Y418D
NC_000913.3	4463340	treC	T>C	p.Y457C
NC_000913.3	954915	ycaO	T>C	p.Y573C
NC_000913.3	142424	can	A>G	p.Y83H
NC_000913.3	3515639	dam	T>C	p.Y92C
NC_000913.3	42108		G > del 1
NC_000913.3	42236		G>A
NC_000913.3	236848		A>C
NC_000913.3	266994		A > del 1		prophage CP4-6
NC_000913.3	295005		G>A		prophage CP4-6
NC_000913.3	313035		T>A
NC_000913.3	317353		C > del 1
NC_000913.3	342638		T>C
NC_000913.3	378407		C>A
NC_000913.3	399538		A>C
NC_000913.3	511516		T>C
NC_000913.3	513880		G>A
NC_000913.3	529512	ylbI (pseudo)	G>A
NC_000913.3	531284		A>G
NC_000913.3	537491		A>G
NC_000913.3	576883		C>T		prophage DLP12
NC_000913.3	577124		T>C		prophage DLP12
NC_000913.3	597073		T>C
NC_000913.3	658334	ybeM (pseudo)	G>C
NC_000913.3	710829		C>A
NC_000913.3	774656		G>T
NC_000913.3	780950		T>C
NC_000913.3	841763		C>A
NC_000913.3	848315		T>C
NC_000913.3	878654		T > del 1
NC_000913.3	951185		C>T
NC_000913.3	1018386		T>G
NC_000913.3	1080985		C>A
NC_000913.3	1081850	efeU (pseudo)	T > del 1
NC_000913.3	1097118		C>A
NC_000913.3	1103507		G>T
NC_000913.3	1105792		A>C
NC_000913.3	1124064		C>T
NC_000913.3	1174003		A > del 1
NC_000913.3	1174005		G>T
NC_000913.3	1188298		C>T
NC_000913.3	1219790	ycgH (pseudo)	C>T
NC_000913.3	1226244		A>T
NC_000913.3	1233048		A>G
NC_000913.3	1300713		T>A
NC_000913.3	1341785		C>T
NC_000913.3	1361034		C>A
NC_000913.3	1418320		C > del 1		prophage Rac
NC_000913.3	1420672		G>C		prophage Rac
NC_000913.3	1426596	tmpR (pseudo)	C>A
NC_000913.3	1437156	micC	G>T
NC_000913.3	1586736		C>G
NC_000913.3	1611930		A > del 1
NC_000913.3	1624555		T>C
NC_000913.3	1632863		T>C		prophage Qin
NC_000913.3	1640860		G>C		prophage Qin
NC_000913.3	1651830	intQ (pseudo)	G>A
NC_000913.3	1652547	intQ (pseudo)	G>T
NC_000913.3	1704798		C>T
NC_000913.3	1754915		CG>AA
NC_000913.3	1842343		C>A
NC_000913.3	1861545		T > del 1
NC_000913.3	1874187		T>A
NC_000913.3	1894496		T>A
NC_000913.3	1925103		T>C
NC_000913.3	1925403		A>T
NC_000913.3	2012097	yedN (pseudo)	A>T
NC_000913.3	2033856		T>C
NC_000913.3	2034297	yedS (pseudo)	G>T
NC_000913.3	2044654		T>A
NC_000913.3	2053190	yeeL (pseudo)	C>T
NC_000913.3	2056709		G>T
NC_000913.3	2066235		T>C		prophage CP4-44
NC_000913.3	2209295	yehQ (pseudo)	A > del 1
NC_000913.3	2210450	yehQ (pseudo)	G>A
NC_000913.3	2389987		C>T
NC_000913.3	2426918		T>A
NC_000913.3	2455904		A>G
NC_000913.3	2471550	yfdL (pseudo)	C>T
NC_000913.3	2471740	yfdL (pseudo)	G>A
NC_000913.3	2476608		T>A
NC_000913.3	2493402		C>T
NC_000913.3	2518093	alaX	C>A
NC_000913.3	2521019		A>G
NC_000913.3	2530201		C>A
NC_000913.3	2560168		G>T		prophage CPZ-55
NC_000913.3	2644311		T>C
NC_000913.3	2707321		A>T
NC_000913.3	2783472		C>A
NC_000913.3	2784359	ypjC (pseudo)	G>A
NC_000913.3	2786003		C>A
NC_000913.3	2911379		T>C
NC_000913.3	2969022		T>A
NC_000913.3	2969472		A>G
NC_000913.3	2987245		C>A
NC_000913.3	2990883	ygeF (pseudo)	GA>AT
NC_000913.3	2991262		A>C
NC_000913.3	2991774		T>A
NC_000913.3	2992073		T > del 1
NC_000913.3	3119117		A>G
NC_000913.3	3146899	yghX (pseudo)	G>T
NC_000913.3	3158590		A>G
NC_000913.3	3172463		T>G
NC_000913.3	3184604		C > del 1
NC_000913.3	3185264		T>C
NC_000913.3	3185266		T>C
NC_000913.3	3187604	yqiG (pseudo)	C>T
NC_000913.3	3258248		A>T
NC_000913.3	3385453		A>T
NC_000913.3	3413704		T > del 1
NC_000913.3	3445238		T > del 1
NC_000913.3	3522822		G>A
NC_000913.3	3552858		C>G
NC_000913.3	3651322	yhiS (pseudo)	A>G
NC_000913.3	3681944		A > del 1
NC_000913.3	3883779		C>A
NC_000913.3	3925797		G > del 1
NC_000913.3	3931177		G > del 1		oriC
NC_000913.3	3946689		G>A
NC_000913.3	3946711	rrfC	C>A
NC_000913.3	4037333	alaT	C>T
NC_000913.3	4058376		A>G
NC_000913.3	4207732		C>A
NC_000913.3	4260256		G>A
NC_000913.3	4325277		G>A
NC_000913.3	4362103		A>T
NC_000913.3	4362630		G > del 1
NC_000913.3	4419913		A>G
NC_000913.3	4424489		G>C
NC_000913.3	4496617		G>A
NC_000913.3	4536262		T>C
NC_000913.3	4540903		A>G
NC_000913.3	4543032		G>C
NC_000913.3	4543044		G>A
NC_000913.3	4569272	yjiP (pseudo)	C > del 1
NC_000913.3	4574429	yjiV (pseudo)	C>T
NC_000913.3	4605678		T>C

### Sheet: IR11-150-1
Ref ID	Ref Pos	Gene Name	IR11-150-1 Variant - Called Seq	IR11-150-1 Variant - Amino Acid Change				Mutations in repetitive elements						Mutations in Founder
NC_000913.3	8507	talB	G>T	p.(=)				Ref ID	Ref Pos	Gene Name	IR11-150-1 Variant - Called Seq	IR11-150-1 Variant - Amino Acid Change		Ref ID	Ref Pos	Gene Name	IR12-150-2 Variant - Called Seq	IR12-150-2 Variant - Amino Acid Change
NC_000913.3	65052	polB	C>A	p.(=)				NC_000913.3	15752	insL1	C>A	p.T103K		NC_000913.3	803662	ybhJ	C>A	p.L54I
NC_000913.3	73964	thiP	G>A	p.(=)				NC_000913.3	3365767	insH1	A>T	p.L318I [insH1]		NC_000913.3	1905761	mntP	G>A	p.G25D
NC_000913.3	157325	folK	C>T	p.(=)				NC_000913.3	3584041	insB1	C>T	p.T122M [insB1]		NC_000913.3	3560455	glpR (pseudo)	- > ins G
NC_000913.3	182080	degP	C>T	p.(=)				NC_000913.3	525225	rhsD	C>T	p.(=)		NC_000913.3	2173361	gatC (pseudo)	CC > del 2
NC_000913.3	203533	lpxB	G>A	p.(=)				NC_000913.3	733646	rhsC	C>T	p.T1355I		NC_000913.3	4296380		- > ins CG
NC_000913.3	221598	metI	C>T	p.(=)				NC_000913.3	1529097	rhsE (pseudo)	C>T
NC_000913.3	245620	yafK	G>A	p.(=)				NC_000913.3	3619209	rhsB	G>A	p.(=)
NC_000913.3	319201	rclA	T>A	p.(=)				NC_000913.3	3619221	rhsB	T>C	p.(=)
NC_000913.3	420157	brnQ	C>T	p.(=)				NC_000913.3	3619269	rhsB	A>G	p.(=)
NC_000913.3	425571	queA	G>A	p.(=)				NC_000913.3	3619272	rhsB	T>C	p.(=)
NC_000913.3	440451	ispA	A>C	p.(=)				NC_000913.3	3762200	rhsA	A>G	p.(=)
NC_000913.3	442397	thiI	G>T	p.(=)				NC_000913.3	3763789	rhsA	A>G	p.Y536C
NC_000913.3	449733	cyoB	T>C	p.(=)				NC_000913.3	3766058	rhsA	T>C	p.(=)	REP
NC_000913.3	493903	dnaX	G>A	p.(=)				NC_000913.3	111452		G>T		REP
NC_000913.3	496820	htpG	C>A	p.(=)				NC_000913.3	1944284		G>A		REP
NC_000913.3	571576	ybcM	T>A	p.(=)				NC_000913.3	2393151		G>A		REP
NC_000913.3	628622	entA	G>T	p.(=)				NC_000913.3	4296380		- > ins CG		REP
NC_000913.3	637956	dsbG	C>T	p.(=)				NC_000913.3	4614321		AA>GT		REP
NC_000913.3	687241	gltI	G>A	p.(=)				NC_000913.3	4614343		G>A		REP
NC_000913.3	690549	lnt	C>T	p.(=)				NC_000913.3	4614346		T>C
NC_000913.3	706659	glnS	G>A	p.(=)				NC_000913.3	3424652	rrlD	T>A
NC_000913.3	711436	fldA	G>A	p.(=)				NC_000913.3	3944188	rrlC	C>T
NC_000913.3	726731	kdpB	T>C	p.(=)
NC_000913.3	777466	tolA	A>G	p.(=)
NC_000913.3	795352	modA	T>C	p.(=)
NC_000913.3	823596	clsB	G>T	p.(=)
NC_000913.3	849840	rhtA	A>G	p.(=)
NC_000913.3	869181	gsiA	C>T	p.(=)
NC_000913.3	894725	potF	T>C	p.(=)
NC_000913.3	906172	ybjS	C>A	p.(=)
NC_000913.3	921468	macB	C>T	p.(=)
NC_000913.3	925201	clpA	C>T	p.(=)
NC_000913.3	925489	clpA	G>T	p.(=)
NC_000913.3	965552	ycaI	T>G	p.(=)
NC_000913.3	966098	ycaI	C>G	p.(=)
NC_000913.3	982840	ldtD	G>A	p.(=)
NC_000913.3	998690	elfD	G>A	p.(=)
NC_000913.3	1004882	pyrD	C>A	p.(=)
NC_000913.3	1041546	appA	G>A	p.(=)
NC_000913.3	1062038	torD	C>A	p.(=)
NC_000913.3	1065028	yccE	G>T	p.(=)
NC_000913.3	1143510	rne	C>A	p.(=)
NC_000913.3	1154011	pabC	T>C	p.(=)
NC_000913.3	1158150	ptsG	C>T	p.(=)
NC_000913.3	1180953	ycfZ	C>T	p.(=)
NC_000913.3	1181648	ymfA	G>A	p.(=)
NC_000913.3	1183399	potC	A>C	p.(=)
NC_000913.3	1184214	potB	G>T	p.(=)
NC_000913.3	1190895	purB	C>G	p.(=)
NC_000913.3	1191042	purB	G>C	p.(=)
NC_000913.3	1196220	icd	C>T	p.(=)
NC_000913.3	1196232	icd	C>T	p.(=)
NC_000913.3	1196245	icd	T>C	p.(=)
NC_000913.3	1196247	icd	A>G	p.(=)
NC_000913.3	1196277	icd	C>T	p.(=)
NC_000913.3	1196280	icd	G>C	p.(=)
NC_000913.3	1196283	icd	A>G	p.(=)
NC_000913.3	1196292	icd	C>T	p.(=)
NC_000913.3	1196304	icd	G>A	p.(=)
NC_000913.3	1255152	ycgV	G>T	p.(=)
NC_000913.3	1301982	oppA	C>T	p.(=)
NC_000913.3	1350656	fabI	T>A	p.(=)
NC_000913.3	1356220	sapA	G>A	p.(=)
NC_000913.3	1364399	puuB	C>T	p.(=)
NC_000913.3	1403777	abgA	C>T	p.(=)
NC_000913.3	1409957	dbpA	G>T	p.(=)
NC_000913.3	1445498	ydbH	C>T	p.(=)
NC_000913.3	1553335	adhP	G>A	p.(=)
NC_000913.3	1576570	yddB	A>G	p.(=)
NC_000913.3	1660570	ynfF	C>T	p.(=)
NC_000913.3	1679655	ydgI	T>A	p.(=)
NC_000913.3	1704141	ydgJ	C>A	p.(=)
NC_000913.3	1705298	ydgK	T>C	p.(=)
NC_000913.3	1707092	rsxC	C>T	p.(=)
NC_000913.3	1717948	pdxH	G>A	p.(=)
NC_000913.3	1723191	ydhK	C>T	p.(=)
NC_000913.3	1748180	ydhS	T>C	p.(=)
NC_000913.3	1790483	ydiU	C>T	p.(=)
NC_000913.3	1890584	tsaB	C>T	p.(=)
NC_000913.3	1919339	yebT	T>C	p.(=)
NC_000913.3	1963236	flhA	C>A	p.(=)
NC_000913.3	1964697	flhA	G>A	p.(=)
NC_000913.3	1990049	tyrP	C>A	p.(=)
NC_000913.3	2009685	yedF	G>A	p.(=)
NC_000913.3	2057481	yeeN	C>A	p.(=)
NC_000913.3	2100426	gnd	G>T	p.(=)
NC_000913.3	2123822	cpsB	G>A	p.(=)
NC_000913.3	2140236	asmA	C>G	p.(=)
NC_000913.3	2167335	ogrK	C>A	p.(=)
NC_000913.3	2309000	alkB	T>A	p.(=)
NC_000913.3	2334561	yfaT	C>A	p.(=)
NC_000913.3	2346244	nrdA	G>A	p.(=)
NC_000913.3	2355607	glpC	A>T	p.(=)
NC_000913.3	2370488	arnD	G>A	p.(=)
NC_000913.3	2486965	evgS	T>C	p.(=)
NC_000913.3	2489440	yfdV	A>G	p.(=)
NC_000913.3	2551658	yfeZ	G>A	p.(=)
NC_000913.3	2581937	ypfG	G>A	p.(=)
NC_000913.3	2582421	ypfG	G>A	p.(=)
NC_000913.3	2617398	bepA	A>G	p.(=)
NC_000913.3	2624024	ppk	C>T	p.(=)
NC_000913.3	2696337	mltF	A>T	p.(=)
NC_000913.3	2700780	acpS	C>G	p.(=)
NC_000913.3	2743226	yfiN	T>C	p.(=)
NC_000913.3	2754468	ratA	C>T	p.(=)
NC_000913.3	2755159	smpB	C>T	p.(=)
NC_000913.3	2794003	gabT	G>A	p.(=)
NC_000913.3	2802661	nrdE	C>A	p.(=)
NC_000913.3	2816419	gshA	C>T	p.(=)
NC_000913.3	2858313	mutS	G>T	p.(=)
NC_000913.3	2861462	ygbJ	C>T	p.(=)
NC_000913.3	2887208	ygcB	A>G	p.(=)
NC_000913.3	2927282	ygdH	C>G	p.(=)
NC_000913.3	2947074	mltA	C>T	p.(=)
NC_000913.3	2974311	aas	C>T	p.(=)
NC_000913.3	3023280	xdhD	G>A	p.(=)
NC_000913.3	3034224	lysS	C>T	p.(=)
NC_000913.3	3059797	argP	G>T	p.(=)
NC_000913.3	3080352	tktA	C>T	p.(=)
NC_000913.3	3090409	endA	G>A	p.(=)
NC_000913.3	3095622	yggS	G>A	p.(=)
NC_000913.3	3099735	ansB	G>A	p.(=)
NC_000913.3	3106337	nupG	G>A	p.(=)
NC_000913.3	3106676	nupG	A>G	p.(=)
NC_000913.3	3108139	speC	G>A	p.(=)
NC_000913.3	3213955	rpoD	T>C	p.(=)
NC_000913.3	3245742	exuT	G>A	p.(=)
NC_000913.3	3271477	garK	C>T	p.(=)
NC_000913.3	3306517	deaD	C>A	p.(=)
NC_000913.3	3323789	glmM	C>T	p.(=)
NC_000913.3	3345646	rpoN	G>A	p.(=)
NC_000913.3	3349854	elbB	C>T	p.(=)
NC_000913.3	3350004	elbB	G>T	p.(=)
NC_000913.3	3362276	yhcA	C>T	p.(=)
NC_000913.3	3370659	nanE	A>G	p.(=)
NC_000913.3	3397244	rng	G>T	p.(=)
NC_000913.3	3409714	prmA	G>C	p.(=)
NC_000913.3	3449074	rplP	A>C	p.(=)
NC_000913.3	3456982	gspD	G>A	p.(=)
NC_000913.3	3493035	tsgA	G>A	p.(=)
NC_000913.3	3493278	tsgA	C>A	p.(=)
NC_000913.3	3498643	cysG	G>A	p.(=)
NC_000913.3	3511871	yhfZ	C>T	p.(=)
NC_000913.3	3689614	bcsZ	A>T	p.(=)
NC_000913.3	3742446	yiaJ	C>T	p.(=)
NC_000913.3	3746688	yiaO	C>T	p.(=)
NC_000913.3	3777869	lldP	C>T	p.(=)
NC_000913.3	3784623	yibN	G>T	p.(=)
NC_000913.3	3809628	waaA	G>A	p.(=)
NC_000913.3	3820685	ligB	G>T	p.(=)
NC_000913.3	3829652	xanP	G>A	p.(=)
NC_000913.3	3837849	setC	C>T	p.(=)
NC_000913.3	3871296	dgoT	A>G	p.(=)
NC_000913.3	3875506	yidX	C>G	p.(=)
NC_000913.3	3889644	tnaA	G>A	p.(=)
NC_000913.3	3896109	adeP	A>T	p.(=)
NC_000913.3	3924188	mnmG	C>G	p.(=)
NC_000913.3	4011183	yigM	T>G	p.(=)
NC_000913.3	4047460	polA	G>A	p.(=)
NC_000913.3	4077676	yiiD	A>G	p.(=)
NC_000913.3	4092136	frvB	C>T	p.(=)
NC_000913.3	4137535	yijF	G>A	p.(=)
NC_000913.3	4139939	frwA	G>A	p.(=)
NC_000913.3	4214897	metA	C>T	p.(=)
NC_000913.3	4267791	tyrB	C>T	p.(=)
NC_000913.3	4273809	uvrA	G>A	p.(=)
NC_000913.3	4408918	rnr	T>C	p.(=)
NC_000913.3	4437282	cysQ	G>A	p.(=)
NC_000913.3	4455601	fbp	C>A	p.(=)
NC_000913.3	4459140	pmbA	C>T	p.(=)
NC_000913.3	4483820	valS	G>A	p.(=)
NC_000913.3	4487692	lptG	G>A	p.(=)
NC_000913.3	4489578	yjgR	G>T	p.(=)
NC_000913.3	4514929	fecA	C>T	p.(=)
NC_000913.3	4529554	sgcC	A>T	p.(=)
NC_000913.3	4542279	fimE	A>G	p.(=)
NC_000913.3	4590454	yjiY	G>A	p.(=)
NC_000913.3	4640443	yjjY	C>T	p.(=)
NC_000913.3	2708755	rseA	T>G	p..217Sext.?
NC_000913.3	1805327	ydiY	A>G	p..253Qext.?
NC_000913.3	4000143	uvrD	T>C	p..721Qext.?
NC_000913.3	3301791	yhbU	G > del 1	p.A103fs
NC_000913.3	1020604	sulA	C>T	p.A106T
NC_000913.3	1354155	sapC	C>A	p.A122S
NC_000913.3	724607	kdpC	C>A	p.A125S
NC_000913.3	1775971	ydiF	G>T	p.A129S
NC_000913.3	3784619	yibN	C > del 1	p.A133fs
NC_000913.3	2385323	yfbK	C>A	p.A134S
NC_000913.3	4335183	eptA	C > del 1	p.A136fs
NC_000913.3	628998	entA	G>A	p.A150T
NC_000913.3	3297603	yraQ	G>T	p.A179D
NC_000913.3	1458843	paaG	G>T	p.A194S
NC_000913.3	2465895	yfdC	G>T	p.A199S
NC_000913.3	2353242	glpA	C>T	p.A199V
NC_000913.3	2467149	intS	C>T	p.A202V
NC_000913.3	4192964	thiF	C>T	p.A205T
NC_000913.3	1878339	yeaP	G>T	p.A209S
NC_000913.3	4085762	fdoG	C>T	p.A21T
NC_000913.3	3841081	nepI	G>A	p.A220V
NC_000913.3	1626696	dcp	C>A	p.A229S
NC_000913.3	43882	fixB	C>A	p.A232E
NC_000913.3	1292160	galU	C>G	p.A235G
NC_000913.3	252368	yafO	C>T	p.A23V
NC_000913.3	2390773	nuoN	C>T	p.A245T
NC_000913.3	592425	nfrB	C>G	p.A252P
NC_000913.3	1179370	nagK	G>T	p.A260S
NC_000913.3	3476642	fkpA	C>T	p.A260T
NC_000913.3	2379841	menF	G>A	p.A268V
NC_000913.3	3331913	yhbE	C>T	p.A275T
NC_000913.3	1160662	fhuE	G>A	p.A297V
NC_000913.3	18800	nhaR	C>A	p.A29E
NC_000913.3	4323430	phnD	G>A	p.A308V
NC_000913.3	2757673	yfjH	C>A	p.A310S
NC_000913.3	696070	ubiF	G>T	p.A324S
NC_000913.3	3306837	deaD	C>A	p.A342S
NC_000913.3	3321510	yhbX	G>T	p.A35E
NC_000913.3	513659	ybaT	G>C	p.A362P
NC_000913.3	1667478	mlc	C>A	p.A363S
NC_000913.3	1570917	gadB	C > del 1	p.A377fs
NC_000913.3	1773652	ydiN	- > ins C	p.A381fs
NC_000913.3	2689958	glrK	C>G	p.A381P
NC_000913.3	1167263	ndh	G > del 1	p.A393fs
NC_000913.3	3241133	sstT	C>T	p.A397V
NC_000913.3	4018527	rmuC	G>A	p.A399T
NC_000913.3	1274981	ychO	G>T	p.A400S
NC_000913.3	2072779	flu	C > del 1	p.A414fs
NC_000913.3	3036813	recJ	C>A	p.A432S
NC_000913.3	2185175	thiM	C>A	p.A43S
NC_000913.3	119428	ampE	G>A	p.A50T
NC_000913.3	3062449	scpA	G>C	p.A534P
NC_000913.3	2950813	recD	G>T	p.A550E
NC_000913.3	3002073	xdhA	G>A	p.A577T
NC_000913.3	2572270	eutM	C>A	p.A61S
NC_000913.3	2342278	yfaL	G>A	p.A631V
NC_000913.3	1021960	yccS	C>T	p.A642T
NC_000913.3	4478112	argI	G>A	p.A67V
NC_000913.3	2047074	yeeJ	G>T	p.A713S
NC_000913.3	1383738	ycjW	G>A	p.A75V
NC_000913.3	2240110	mglB	G>T	p.A80E
NC_000913.3	4284664	actP	G>A	p.A80V
NC_000913.3	1438177	pfo	C>G	p.A870P
NC_000913.3	829714	ybhG	C>G	p.A87P
NC_000913.3	2550287	yfeX	C>A	p.A87S
NC_000913.3	3075905	yggF	G>A	p.A93V
NC_000913.3	1457788	paaF	G>C	p.A98P
NC_000913.3	1454422	paaA	T>C	p.C166R
NC_000913.3	1809881	yniC	T>A	p.C168S
NC_000913.3	4571010	yjiR	A>T	p.C189S
NC_000913.3	4491801	idnT	C>T	p.C242Y
NC_000913.3	491713	apt	A>G	p.D101G
NC_000913.3	4101125	sodA	G>A	p.D106N
NC_000913.3	3917926	atpG	C>A	p.D114Y
NC_000913.3	605049	nfsB	C>T	p.D126N
NC_000913.3	1826533	astE	C>T	p.D131N
NC_000913.3	786027	aroG	A>G	p.D132G
NC_000913.3	152415	yadM	T>C	p.D133G
NC_000913.3	426658	tgt	C>A	p.D174E
NC_000913.3	870001	gsiB	T>A	p.D197E
NC_000913.3	3073058	epd	C>A	p.D212Y
NC_000913.3	2045701	yeeJ	A>T	p.D255V
NC_000913.3	1608182	yneE	C>A	p.D281Y
NC_000913.3	2379749	menF	C>T	p.D299N
NC_000913.3	4196906	nudC	G>A	p.D2N
NC_000913.3	1499547	ydcK	G>C	p.D301E
NC_000913.3	4445267	tamB	G>T	p.D386Y
NC_000913.3	1196316	icd	T>A	p.D398E
NC_000913.3	1581288	ydeN	C>A	p.D413Y
NC_000913.3	4102945	yiiM	G>A	p.D42N
NC_000913.3	1359616	puuA	A>T	p.D431E
NC_000913.3	4593376	lgoT	G>T	p.D449E
NC_000913.3	3146251	hybO	T>A	p.D4V
NC_000913.3	3214880	rpoD	G>A	p.D612N
NC_000913.3	4338624	adiA	T>A	p.D633V
NC_000913.3	1521075	yncD	T>C	p.D664G
NC_000913.3	935393	ftsK	G>A	p.D724N
NC_000913.3	1786878	ppsA	C>T	p.D79N
NC_000913.3	4543367	fimA	G>A	p.D85N
NC_000913.3	118393	nadC	C>A	p.D85Y
NC_000913.3	1739503	ydhB	T>A	p.D99V
NC_000913.3	3582259	yhhZ	G>T	p.E133.
NC_000913.3	2381142	elaA	C>A	p.E134D
NC_000913.3	3266597	tdcA	C > del 1	p.E157fs
NC_000913.3	759271	sucA	A>T	p.E189V
NC_000913.3	2250335	yeiH	G>T	p.E207.
NC_000913.3	4344008	melB	G>T	p.E214.
NC_000913.3	1098525	ghrA	G>A	p.E214K
NC_000913.3	319316	rclA	T>C	p.E229G
NC_000913.3	1248408	dhaM	T>A	p.E236V
NC_000913.3	970127	ycaQ	GAACA > del 5	p.E247fs
NC_000913.3	2322652	atoC	G>A	p.E263K
NC_000913.3	1836946	ynjB	G>A	p.E292K
NC_000913.3	4511532	fecD	C>A	p.E295.
NC_000913.3	4172958	murB	A>G	p.E301G
NC_000913.3	2762504	yfjK	T>A	p.E346V
NC_000913.3	1214373	bluF	T>G	p.E368A
NC_000913.3	4397235	amiB	G>A	p.E391K
NC_000913.3	3033950	lysS	C>A	p.E409.
NC_000913.3	600046	cusA	G>T	p.E445.
NC_000913.3	4328575	crfC	G>T	p.E481.
NC_000913.3	874465	yliE	A>T	p.E496V
NC_000913.3	838303	ybiI	C>T	p.E52K
NC_000913.3	4145799	pflD	A > del 1	p.E602fs
NC_000913.3	31031	carB	AA>GT	p.E72G
NC_000913.3	2983014	kduD	T>A	p.E82V
NC_000913.3	2754027	ratB	T>G	p.E91A
NC_000913.3	2832011	norR	T>A	p.E93D
NC_000913.3	253125	yafP	T>A	p.F139L
NC_000913.3	1749885	ydhU	A>T	p.F155Y
NC_000913.3	4298855	fdhF	A > del 1	p.F171fs
NC_000913.3	257077	frsA	T>G	p.F184C
NC_000913.3	790460	galT	A>T	p.F190L
NC_000913.3	751511	ybgQ	A>G	p.F220S
NC_000913.3	1876477	yeaN	T>A	p.F269I
NC_000913.3	452537	ampG	A>T	p.F337I
NC_000913.3	3246422	exuT	T>A	p.F400Y
NC_000913.3	1453336	paaZ	C>T	p.G103S
NC_000913.3	2231430	yohK	G>A	p.G138S
NC_000913.3	3649365	arsB	G>A	p.G144E
NC_000913.3	1733687	lhr	G>T	p.G1534V
NC_000913.3	1926162	exoX	G>A	p.G15R
NC_000913.3	4203834	zraR	G>A	p.G172D
NC_000913.3	920863	macB	G>A	p.G173S
NC_000913.3	4223084	iclR	C>A	p.G182V
NC_000913.3	3260053	tdcF	C>T	p.G20S
NC_000913.3	4473356	bdcA	C > del 1	p.G233fs
NC_000913.3	3994592	yifL	G>T	p.G24V
NC_000913.3	2446654	aroC	C>T	p.G274S
NC_000913.3	2580464	tktB	G>A	p.G277S
NC_000913.3	1244809	ymgE	G > del 1	p.G28fs
NC_000913.3	3753225	yiaV	C>T	p.G292D
NC_000913.3	2874530	cysN	C>T	p.G297D
NC_000913.3	3381641	degQ	G>A	p.G300D
NC_000913.3	2094397	hisB	C > del 1	p.G310fs
NC_000913.3	4396995	amiB	G>A	p.G311R
NC_000913.3	2440653	fabB	C>T	p.G318D
NC_000913.3	4091327	frvB	C>T	p.G347D
NC_000913.3	1181790	potD	C>T	p.G347E
NC_000913.3	1789716	ydiE	G>T	p.G35V
NC_000913.3	3457523	gspD	G>A	p.G383R
NC_000913.3	2637500	bamB	C>T	p.G385R
NC_000913.3	1980444	otsA	C>A	p.G390V
NC_000913.3	3273440	garL	C>T	p.G40R
NC_000913.3	883242	ybjG	C > del 1	p.G49fs
NC_000913.3	4460535	nrdD	C>T	p.G709E
NC_000913.3	2476111	yfdT	G>T	p.G80V
NC_000913.3	1570239	gadC	C>T	p.G84E
NC_000913.3	3041043	sdhE	G>A	p.H10Y
NC_000913.3	486199	acrR	C>T	p.H147Y
NC_000913.3	3052933	ubiH	G>A	p.H196Y
NC_000913.3	906163	ybjS	A>C	p.H197Q
NC_000913.3	1265753	prfA	C>T	p.H248Y
NC_000913.3	965086	ycaI	A>C	p.H256P
NC_000913.3	3231745	fadH	C > del 1	p.H27fs
NC_000913.3	1011093	uup	A>G	p.H377R
NC_000913.3	180401	dgt	C>T	p.H389Y
NC_000913.3	1815212	katE	A>C	p.H449P
NC_000913.3	2553453	hemF	C>T	p.H77Y
NC_000913.3	2094994	hisH	A>T	p.I154F
NC_000913.3	3645134	prlC	T>C	p.I17V
NC_000913.3	4566679	yjiN	T>A	p.I190F
NC_000913.3	2367656	arnC	A>C	p.I196L
NC_000913.3	1928222	ptrB	G>C	p.I206M
NC_000913.3	947890	ycaM	T>A	p.I221N
NC_000913.3	2056921	yeeN	A>G	p.I22V
NC_000913.3	2414223	ackA	A>C	p.I252L
NC_000913.3	4551223	gntP	A>G	p.I25T
NC_000913.3	1537225	narW	T>C	p.I29V
NC_000913.3	46957	yaaU	T>C	p.I384T
NC_000913.3	2770461	ypjK	T>C	p.I6T
NC_000913.3	2773343	yfjW	T>C	p.I9T
NC_000913.3	536010	hyi	A>T	p.K101.
NC_000913.3	4224152	metH	A > del 1	p.K109fs
NC_000913.3	2475329	yfdR	A>T	p.K116.
NC_000913.3	1328690	yciK	T>A	p.K141N
NC_000913.3	4245924	malE	T>A	p.K166.
NC_000913.3	86207	ilvI	A>G	p.K193R
NC_000913.3	3463759	gspK	A>C	p.K279T
NC_000913.3	2492398	frc	T>C	p.K286R
NC_000913.3	1424946	trkG	A>G	p.K389E
NC_000913.3	4435212	cpdB	T>C	p.K452E
NC_000913.3	1430553	stfR	A>G	p.K502R
NC_000913.3	1379543	ycjT	A>G	p.K554E
NC_000913.3	4360019	cadB	T>C	p.K5E
NC_000913.3	3796964	waaL	A>C	p.K6T
NC_000913.3	158898	pcnB	T>G	p.K77Q
NC_000913.3	3712603	yhjY	A>G	p.L111S
NC_000913.3	1619939	marA	A>T	p.L122F
NC_000913.3	473002	amtB	C>A	p.L13M
NC_000913.3	558663	sfmA	T>A	p.L151H
NC_000913.3	70898	araC	T>G	p.L171R
NC_000913.3	704490	nagE	C>A	p.L183M
NC_000913.3	1740490	ydhC	C>A	p.L194M
NC_000913.3	630504	cstA	T>C	p.L204P
NC_000913.3	2090817	hisG	T>G	p.L209R
NC_000913.3	2296381	ccmB	A>G	p.L215S
NC_000913.3	1622706	yneM	C>A	p.L21M
NC_000913.3	2930263	sdaB	T>G	p.L230V
NC_000913.3	3320584	yhbX	A>C	p.L344V
NC_000913.3	1410600	dbpA	C>T	p.L364F
NC_000913.3	1773649	ydiN	C>G	p.L380V
NC_000913.3	1307484	clsA	G>T	p.L388M
NC_000913.3	51110	apaH	A>G	p.L38P
NC_000913.3	3457664	gspD	C>A	p.L430M
NC_000913.3	3851469	ilvB	A>G	p.L439S
NC_000913.3	1233342	nhaB	A>T	p.L459Q
NC_000913.3	1707058	rsxC	T>A	p.L47Q
NC_000913.3	139556	gcd	A>T	p.L557Q
NC_000913.3	1921961	yebV	T>C	p.L61P
NC_000913.3	4402264	hflK	T>A	p.L76H
NC_000913.3	4493960	idnD	C>T	p.M149I
NC_000913.3	637122	ybdO	A>G	p.M166T
NC_000913.3	4375153	epmB	T>G	p.M169L
NC_000913.3	2086544	plaP	C>T	p.M173I
NC_000913.3	3632530	yhiJ	T>C	p.M21V
NC_000913.3	1139063	flgK	T>C	p.M229T
NC_000913.3	2724868	kgtP	C>T	p.M293I
NC_000913.3	296123	intF	A>G	p.M325T
NC_000913.3	2627841	yfgF	C>T	p.M366I
NC_000913.3	2614043	focB	T>C	p.M37T
NC_000913.3	627479	entE	G>A	p.M470I
NC_000913.3	1023740	yccS	C>T	p.M48I
NC_000913.3	3874287	dgoK	A>T	p.M63K
NC_000913.3	889620	ybjL	A>G	p.M67T
NC_000913.3	2917186	barA	G>T	p.M710I
NC_000913.3	2424988	hisM	C>T	p.M82I
NC_000913.3	4043666	dsbA	G > del 1	p.M83fs
NC_000913.3	99914	murG	A>G	p.M91V
NC_000913.3	1346349	gmr	T>C	p.N132D
NC_000913.3	1825211	spy	T>C	p.N139D
NC_000913.3	1346229	gmr	T>A	p.N172Y
NC_000913.3	2807664	proX	A>G	p.N178S
NC_000913.3	3232197	fadH	A>C	p.N178T
NC_000913.3	3400551	mreB	G>T	p.N179K
NC_000913.3	3124902	glcF	G>T	p.N186K
NC_000913.3	4531585	sgcX	T>A	p.N23Y
NC_000913.3	3665065	gadX	T>A	p.N249I
NC_000913.3	1133414	flgE	A>G	p.N281D
NC_000913.3	4215123	metA	A>T	p.N282Y
NC_000913.3	1216752	ymgC	A>T	p.N2I
NC_000913.3	2640781	ispG	T>C	p.N342D
NC_000913.3	1866315	mipA	T>G	p.N53T
NC_000913.3	2313685	rcsD	C>A	p.N66K
NC_000913.3	3657206	hdeD	A>G	p.N71S
NC_000913.3	2722365	pka	A>T	p.N805Y
NC_000913.3	2644624	ndk	T>A	p.N81Y
NC_000913.3	3569043	glgC	T>C	p.N96D
NC_000913.3	1515057	ydcV	A>G	p.N99S
NC_000913.3	1577318	yddB	G>A	p.P101L
NC_000913.3	2340640	yfaL	G>C	p.P1177R
NC_000913.3	116733	hofB	G>C	p.P123A
NC_000913.3	2378872	menD	G>C	p.P130A
NC_000913.3	1083826	efeB	C > del 1	p.P151fs
NC_000913.3	1179218	nagK	C>A	p.P209H
NC_000913.3	395616	ampH	G > del 1	p.P224fs
NC_000913.3	2574325	eutQ	G>A	p.P227S
NC_000913.3	1692111	uidC	CG>TC	p.P247R
NC_000913.3	4282283	yjcF	G>T	p.P265T
NC_000913.3	1984265	araG	G>T	p.P269T
NC_000913.3	1390515	mpaA	CG>GT	p.P28H
NC_000913.3	599824	cusA	C > del 1	p.P371fs
NC_000913.3	4014182	metE	C>T	p.P377L
NC_000913.3	2414874	pta	C>T	p.P43L
NC_000913.3	3642182	dtpB	C>A	p.P441T
NC_000913.3	3705655	dppB	G>C	p.P46A
NC_000913.3	4182848	rpoB	C>T	p.P535L
NC_000913.3	1868621	yeaG	C>A	p.P572T
NC_000913.3	211636	ldcC	C>T	p.P653L
NC_000913.3	3613165	acpT	C>T	p.P66L
NC_000913.3	3287646	yraH	C>T	p.P74L
NC_000913.3	167005	mrcB	C>A	p.P759Q
NC_000913.3	677682	djlB	C>A	p.P90T
NC_000913.3	1557755	ddpF	G>C	p.P95R
NC_000913.3	265519	ykfF	G>A	p.P9S
NC_000913.3	1402864	abgB	T>A	p.Q131L
NC_000913.3	2427362	argT	G>A	p.Q144.
NC_000913.3	1064535	yccE	A>T	p.Q167L
NC_000913.3	2180708	yegU	A > del 1	p.Q205fs
NC_000913.3	2184539	thiM	G>A	p.Q255.
NC_000913.3	1002663	elfG	A > del 1	p.Q286fs
NC_000913.3	1137198	flgI	C>G	p.Q309E
NC_000913.3	3760143	selA	T>G	p.Q369H
NC_000913.3	124717	aceE	G>T	p.Q567H
NC_000913.3	2818978	csrA	G>A	p.Q57.
NC_000913.3	3784262	grxC	G>C	p.Q61E
NC_000913.3	2230163	dusC	G>A	p.Q75.
NC_000913.3	1612052	yneG	G>C	p.Q92E
NC_000913.3	415462	sbcC	G>T	p.Q98K
NC_000913.3	3352727	arcB	C>T	p.R100H
NC_000913.3	2752099	recN	G>C	p.R102P
NC_000913.3	490478	priC	C>T	p.R112H
NC_000913.3	3795289	waaF	C>T	p.R121C
NC_000913.3	202462	fabZ	G>A	p.R121H
NC_000913.3	1157138	ycfH	G>T	p.R121L
NC_000913.3	81589	leuB	G>T	p.R124S
NC_000913.3	4377346	blc	C>T	p.R126H
NC_000913.3	4041612	mobA	G>C	p.R130G
NC_000913.3	991021	pepN	C>T	p.R134C
NC_000913.3	4278882	ghxP	G>A	p.R135H
NC_000913.3	2275675	yejE	C>A	p.R135S
NC_000913.3	2421036	yfcG	G>T	p.R139L
NC_000913.3	3066756	ygfI	G>T	p.R140S
NC_000913.3	691337	ybeX	G>A	p.R150C
NC_000913.3	3774898	mtlD	C>T	p.R159C
NC_000913.3	1095886	ycdU	G>A	p.R15Q
NC_000913.3	44703	fixC	G>T	p.R175L
NC_000913.3	1670227	ynfM	C>T	p.R177C
NC_000913.3	1410043	dbpA	G>A	p.R178Q
NC_000913.3	552545	purK	C>A	p.R17L
NC_000913.3	2212910	yehT	C>T	p.R18H
NC_000913.3	4442122	msrA	G>T	p.R19S
NC_000913.3	4214059	yjaB	C>T	p.R22H
NC_000913.3	4631429	slt	C>A	p.R233S
NC_000913.3	1008658	rlmL	G>A	p.R272H
NC_000913.3	1191170	purB	G>T	p.R273S
NC_000913.3	4388512	mscM	G>A	p.R287C
NC_000913.3	1630046	ydfI	G>T	p.R290S
NC_000913.3	1115690	lpxL	C>T	p.R298H
NC_000913.3	3526553	yrfF	C>T	p.R29C
NC_000913.3	2757654	yfjH	- > ins T	p.R316fs
NC_000913.3	1873104	yeaJ	G>C	p.R355P
NC_000913.3	912638	hcp	G>A	p.R393C
NC_000913.3	3563196	glpD	G>A	p.R395H
NC_000913.3	1565949	dosC	G>T	p.R398S
NC_000913.3	465430	queC	G>T	p.R40S
NC_000913.3	1142179	rne	C>T	p.R730H
NC_000913.3	777957	tolB	G>A	p.R73H
NC_000913.3	1404978	abgR	C>T	p.R80C
NC_000913.3	3158867	yqhH	C>T	p.R81C
NC_000913.3	2015145	fliG	G>T	p.R89L
NC_000913.3	1015737	rmf	G>C	p.R8P
NC_000913.3	1018753	matP	G>A	p.R90H
NC_000913.3	1670051	ynfM	C>A	p.S118.
NC_000913.3	2559219	intZ	C>T	p.S121L
NC_000913.3	1424184	trkG	T>C	p.S135P
NC_000913.3	674323	leuS	G>A	p.S154F
NC_000913.3	278211	afuC	T > del 1	p.S198fs
NC_000913.3	938673	rarA	G>A	p.S227N
NC_000913.3	2855095	fhlA	G>A	p.S253N
NC_000913.3	1214709	bluF	G>A	p.S256F
NC_000913.3	1568040	yddW	A>G	p.S262P
NC_000913.3	1121412	dinI	A > del 1	p.S26fs
NC_000913.3	3591508	ugpB	G>T	p.S273Y
NC_000913.3	2359186	rhmT	A > del 1	p.S323fs
NC_000913.3	1867914	yeaG	C>T	p.S336F
NC_000913.3	1736224	ydhP	C>T	p.S356N
NC_000913.3	682259	hscC	GC > del 2	p.S378fs
NC_000913.3	3871616	dgoT	A>G	p.S39P
NC_000913.3	611296	fepA	C>T	p.S400N
NC_000913.3	891302	nfsA	C>T	p.S40F
NC_000913.3	318689	rclA	G>A	p.S438L
NC_000913.3	295433	yagN	T > del 1	p.S49fs
NC_000913.3	2531472	cysZ	T>C	p.S4P
NC_000913.3	2957296	ptrA	G>T	p.S530.
NC_000913.3	1857600	ydjI	G>T	p.S57.
NC_000913.3	4182965	rpoB	C>T	p.S574F
NC_000913.3	2443628	mnmC	C>T	p.S622F
NC_000913.3	749515	ybgP	T > del 1	p.S65fs
NC_000913.3	904264	ybjP	G>T	p.S68R
NC_000913.3	3352805	arcB	G>C	p.S74W
NC_000913.3	4458213	pmbA	C>A	p.S85R
NC_000913.3	3458607	gspE	C>G	p.S90W
NC_000913.3	2719031	trxC	C>A	p.S99R
NC_000913.3	3462272	gspI	C>T	p.T100I
NC_000913.3	3880923	recF	G>A	p.T100I
NC_000913.3	2796470	ygaU	G>T	p.T106N
NC_000913.3	2061615	nac	T>A	p.T107S
NC_000913.3	1161142	fhuE	G>A	p.T137I
NC_000913.3	3711509	yhjX	T > del 1	p.T167fs
NC_000913.3	1678931	ydgH	A>T	p.T169S
NC_000913.3	3370519	nanE	G>A	p.T173M
NC_000913.3	3316934	nusA	G>T	p.T198N
NC_000913.3	1227418	pliG	T>A	p.T19S
NC_000913.3	1405420	abgR	C>A	p.T227K
NC_000913.3	2901295	yqcE	C>A	p.T235N
NC_000913.3	2863121	ygbK	A>G	p.T263A
NC_000913.3	4323424	phnD	- > ins T	p.T310fs
NC_000913.3	1671479	asr	C>G	p.T35S
NC_000913.3	939248	rarA	A>G	p.T419A
NC_000913.3	1711649	nth	A > del 1	p.T43fs
NC_000913.3	1772645	ydiN	C>T	p.T45I
NC_000913.3	1617166	ydeA	A>G	p.T47A
NC_000913.3	1914671	prc	G>A	p.T49M
NC_000913.3	1786961	ppsA	G>A	p.T51I
NC_000913.3	509807	copA	T>C	p.T525A
NC_000913.3	933384	ftsK	C>T	p.T54M
NC_000913.3	2991281	ygeG	C>T	p.T5I
NC_000913.3	3757815	yiaY	T>G	p.T5P
NC_000913.3	2579864	tktB	A>T	p.T77S
NC_000913.3	215536	nlpE	A>T	p.T90S
NC_000913.3	1552405	yddM	G>A	p.T93M
NC_000913.3	1163687	thiK	T>A	p.V143E
NC_000913.3	790588	galT	C>A	p.V148L
NC_000913.3	4611438	osmY	G>A	p.V15I
NC_000913.3	3443613	secY	A>G	p.V162A
NC_000913.3	2419296	yfcE	C>T	p.V165I
NC_000913.3	1501225	tehA	T>G	p.V218G
NC_000913.3	1278614	narK	G>A	p.V220M
NC_000913.3	218111	proS	A>G	p.V222A
NC_000913.3	4221746	arpA	C>A	p.V248F
NC_000913.3	4467176	treR	A>T	p.V24E
NC_000913.3	663204	dacA	C>T	p.V254I
NC_000913.3	4063013	yihN	T>C	p.V256A
NC_000913.3	3847831	uhpC	A>G	p.V265A
NC_000913.3	3122763	glcB	A>G	p.V348A
NC_000913.3	1744507	mdtK	G>A	p.V351I
NC_000913.3	2494296	yfdX	A>G	p.V36A
NC_000913.3	947015	ycaD	T>G	p.V382G
NC_000913.3	2090005	hisL	G>A	p.V4I
NC_000913.3	3136868	gss	A>G	p.V552A
NC_000913.3	3149305	yqhA	A>G	p.V56A
NC_000913.3	3545081	gntX	T>C	p.V67A
NC_000913.3	1067693	wrbA	C>T	p.V6M
NC_000913.3	2650115	yfhM	C>A	p.V725F
NC_000913.3	4501509	yjgZ	G>A	p.V84I
NC_000913.3	2013481	fliF	G>T	p.V85F
NC_000913.3	1457792	paaF	T > del 1	p.V99fs
NC_000913.3	3259254	tdcG	C>T	p.W132.
NC_000913.3	115655	hofC	A>G	p.W24R
NC_000913.3	1376805	ycjR	T>A	p.W258R
NC_000913.3	3538233	yhgF	G>C	p.W283C
NC_000913.3	1533218	pptA	G>T	p.W56L
NC_000913.3	749542	ybgP	A>G	p.W56R
NC_000913.3	943760	dmsB	A>G	p.Y116C
NC_000913.3	3094653	yggR	T>C	p.Y143C
NC_000913.3	1180121	cobB	A > del 1	p.Y164fs
NC_000913.3	3026296	guaD	T>A	p.Y177.
NC_000913.3	4245320	malE	T>G	p.Y367S
NC_000913.3	482823	acrB	G>T	p.Y527.
NC_000913.3	4460943	nrdD	T>C	p.Y573C
NC_000913.3	111024		T > del 1
NC_000913.3	141360		C>A
NC_000913.3	293103		G > del 1		prophage CP4-6
NC_000913.3	325410		T>C
NC_000913.3	385015		T>C
NC_000913.3	435607		T>C
NC_000913.3	478640		T>C
NC_000913.3	554555		A>G
NC_000913.3	573932		G>A		prophage DLP12
NC_000913.3	577037		G>C		prophage DLP12
NC_000913.3	716328	ybfG (pseudo)	T>C
NC_000913.3	803330		T>C
NC_000913.3	848327		G>T
NC_000913.3	852772		G>T
NC_000913.3	925612		A>T
NC_000913.3	987568		C>T
NC_000913.3	1104440		G>A
NC_000913.3	1213192		G>A
NC_000913.3	1217008		G>A
NC_000913.3	1244668		T>C
NC_000913.3	1269985		TT>CG
NC_000913.3	1340224		C>T
NC_000913.3	1426148		A>G		prophage Rac
NC_000913.3	1427030	tmpR (pseudo)	C>T
NC_000913.3	1434944		G>A		prophage Rac
NC_000913.3	1471909	ydbA (pseudo)	C>T
NC_000913.3	1472803	ydbA (pseudo)	G>A
NC_000913.3	1474075		A>T
NC_000913.3	1491627		G>A
NC_000913.3	1545315	yddK (pseudo)	G>A
NC_000913.3	1553908		T>C
NC_000913.3	1586688		C > del 1
NC_000913.3	1595177	yneO (pseudo)	A>G
NC_000913.3	1596768	yneO (pseudo)	C > del 1
NC_000913.3	1598011		C > del 1
NC_000913.3	1632837		A>G		prophage Qin
NC_000913.3	1645056		C>T		prophage Qin
NC_000913.3	1646264		C>A		prophage Qin
NC_000913.3	1646297		C>G		prophage Qin
NC_000913.3	1691479		T>A
NC_000913.3	1712529		G>T
NC_000913.3	1769019		T>C
NC_000913.3	1803319	arpB (pseudo)	C>T
NC_000913.3	1832221		A>G
NC_000913.3	1868851		G>T
NC_000913.3	1889747		T>C
NC_000913.3	1908150		T>A
NC_000913.3	1992263		A>T
NC_000913.3	2013174		G>A
NC_000913.3	2035676		T>A
NC_000913.3	2078533		A>T		prophage CP4-44
NC_000913.3	2146690		C>G
NC_000913.3	2174254	gatC (pseudo)	T>C
NC_000913.3	2198134	yehH (pseudo)	C>A
NC_000913.3	2199145	yehH (pseudo)	A>C
NC_000913.3	2209381	yehQ (pseudo)	C>T
NC_000913.3	2269587		T>A
NC_000913.3	2269631		G>T
NC_000913.3	2284118		G>T
NC_000913.3	2344240		T>G
NC_000913.3	2349864	yfaH (pseudo)	G>A
NC_000913.3	2352572		G>T
NC_000913.3	2385838		G>T
NC_000913.3	2407442		T > del 1
NC_000913.3	2453009	yfcU (pseudo)	C>A
NC_000913.3	2453694	yfcU (pseudo)	A>G
NC_000913.3	2462777		A>G
NC_000913.3	2473139	oweS (pseudo)	C>T
NC_000913.3	2473477	oweS (pseudo)	C>T
NC_000913.3	2525080		C>G
NC_000913.3	2578413		G>T
NC_000913.3	2590755		C>T
NC_000913.3	2653480		C>T
NC_000913.3	2788109	ygaQ (pseudo)	A>G
NC_000913.3	2809213	ygaY (pseudo)	T>A
NC_000913.3	2817755		A>G
NC_000913.3	2822130		C>T
NC_000913.3	2835104		G>A
NC_000913.3	2850485		C>A
NC_000913.3	2900418		G>A
NC_000913.3	2976148	omrA	C>T
NC_000913.3	2991196		G>A
NC_000913.3	3090310		C>T
NC_000913.3	3162701		A>G
NC_000913.3	3163618		T>A
NC_000913.3	3178015		G>C
NC_000913.3	3276905		T>C
NC_000913.3	3350580	arcZ	C>T
NC_000913.3	3385315		C>T
NC_000913.3	3404717	yrdE (pseudo)	C > del 1
NC_000913.3	3577708		T>C
NC_000913.3	3585068		A>G
NC_000913.3	3774394		C>G
NC_000913.3	3922511		C>T
NC_000913.3	4049899	spf	G>C
NC_000913.3	4060437		G>A
NC_000913.3	4150355		C>T
NC_000913.3	4168428	gltT	G>A
NC_000913.3	4231679		T>C
NC_000913.3	4325172		G>T
NC_000913.3	4326856		T>A
NC_000913.3	4392490	glyX	G>T
NC_000913.3	4419689		C > del 1
NC_000913.3	4497807	intB (pseudo)	A>G
NC_000913.3	4510386		C>T
NC_000913.3	4542684		G>C
NC_000913.3	4568616		C>A
NC_000913.3	4569012	yjiP (pseudo)	G>A
NC_000913.3	4573503	yjiT (pseudo)	A>G
NC_000913.3	4576666	yjiV (pseudo)	G > del 1
NC_000913.3	4576807	yjiV (pseudo)	C>A
NC_000913.3	4594734		G>A

### Sheet: IR11-150-2
Ref ID	Ref Pos	Gene Name	IR11-150-2 Variant - Called Seq	IR11-150-2 Variant - Amino Acid Change				Mutations in repetitive elements						Mutations in Founder
NC_000913.3	32604	carB	C>G	p.(=)				Ref ID	Ref Pos	Gene Name	IR11-150-2 Variant - Called Seq	IR11-150-2 Variant - Amino Acid Change		Ref ID	Ref Pos	Gene Name	IR12-150-2 Variant - Called Seq	IR12-150-2 Variant - Amino Acid Change
NC_000913.3	49475	kefC	G>A	p.(=)				NC_000913.3	20151	insB1	C>T	p.R55H		NC_000913.3	803662	ybhJ	C>A	p.L54I
NC_000913.3	62200	rapA	G>T	p.(=)				NC_000913.3	270941	insI1	C>G	p.(=) [insI1]		NC_000913.3	1905761	mntP	G>A	p.G25D
NC_000913.3	67102	araA	C>A	p.(=)				NC_000913.3	688675	insH1	G>A	p.(=)		NC_000913.3	3560455	glpR (pseudo)	- > ins G
NC_000913.3	68095	araA	G>A	p.(=)				NC_000913.3	688683	insH1	A>G	p.(=)		NC_000913.3	2173361	gatC (pseudo)	CC > del 2
NC_000913.3	153897	htrE	A>T	p.(=)				NC_000913.3	1050039	insA, insB1	A>C	p.(=) [insA]; p.S5R [insB1]		NC_000913.3	4296380		- > ins CG
NC_000913.3	240058	yafV	A>G	p.(=)				NC_000913.3	1428052	insH1	T>C	p.(=) [insH1]
NC_000913.3	286462	yagG	C>T	p.(=)				NC_000913.3	1428097	insH1	A>C	p.(=) [insH1]
NC_000913.3	301873	paoB	G>A	p.(=)				NC_000913.3	1428271	insH1	A>C	p.(=) [insH1]
NC_000913.3	345449	yahM	T>C	p.(=)				NC_000913.3	1428301	insH1	C>G	p.(=) [insH1]
NC_000913.3	368115	mhpR	G>A	p.(=)				NC_000913.3	1428307	insH1	A>G	p.(=) [insH1]
NC_000913.3	436284	thiL	G>A	p.(=)				NC_000913.3	1428316	insH1	G>A	p.(=) [insH1]
NC_000913.3	438399	dxs	C>T	p.(=)				NC_000913.3	1428370	insH1	A>G	p.(=) [insH1]
NC_000913.3	448430	cyoC	C>T	p.(=)				NC_000913.3	1428391	insH1	G>C	p.(=) [insH1]
NC_000913.3	486042	acrR	T>A	p.(=)				NC_000913.3	1504116	insQ	C>T	p.Q134.
NC_000913.3	493903	dnaX	G>A	p.(=)				NC_000913.3	1978858	insB1	C>T	p.R55H
NC_000913.3	497543	adk	C>T	p.(=)				NC_000913.3	2066465	insH1	T>C	p.K286R
NC_000913.3	509499	copA	C>A	p.(=)				NC_000913.3	3187393	insD1	A>G	p.D295G [insD1]
NC_000913.3	536819	glxR	T>G	p.(=)				NC_000913.3	1528303	rhsE (pseudo)	G>A
NC_000913.3	591838	nfrB	A>T	p.(=)				NC_000913.3	1528326	rhsE (pseudo)	A>G
NC_000913.3	622989	entS	G>T	p.(=)				NC_000913.3	1529097	rhsE (pseudo)	C>T
NC_000913.3	628622	entA	G>T	p.(=)				NC_000913.3	3622659	rhsB	G>C	p.(=)
NC_000913.3	653560	citA	T>C	p.(=)				NC_000913.3	3622662	rhsB	C>T	p.(=)
NC_000913.3	666571	mrdA	C>T	p.(=)				NC_000913.3	3622670	rhsB	C>A	p.T1160K
NC_000913.3	698884	asnB	A>T	p.(=)				NC_000913.3	3622678	rhsB	G>A	p.A1163T
NC_000913.3	782987	nadA	C>T	p.(=)				NC_000913.3	3622685	rhsB	CG>AA	p.A1165E
NC_000913.3	800264	ybhD	T>A	p.(=)				NC_000913.3	3622701	rhsB	T>C	p.(=)
NC_000913.3	820054	ybhL	C>T	p.(=)				NC_000913.3	3765356	rhsA	A>G	p.(=)
NC_000913.3	838824	ybiX	G>A	p.(=)				NC_000913.3	3765359	rhsA	T>C	p.(=)
NC_000913.3	849840	rhtA	A>G	p.(=)				NC_000913.3	3765365	rhsA	C>T	p.(=)
NC_000913.3	864298	fsaA	G>T	p.(=)				NC_000913.3	3765413	rhsA	G>C	p.(=)
NC_000913.3	869181	gsiA	C>T	p.(=)				NC_000913.3	226022	rrlH	G>C
NC_000913.3	875595	yliF	C>A	p.(=)				NC_000913.3	226604	rrlH	C>T
NC_000913.3	883218	ybjG	C>A	p.(=)				NC_000913.3	3944059	rrlC	AT>GC
NC_000913.3	885649	ybjI	T>C	p.(=)				NC_000913.3	4040393	rrlA	C>A
NC_000913.3	894138	potF	C>T	p.(=)				NC_000913.3	2731043	rrsG	C>G
NC_000913.3	925468	clpA	G>T	p.(=)				NC_000913.3	2731053	rrsG	C > del 1		REP
NC_000913.3	965552	ycaI	T>G	p.(=)				NC_000913.3	437141		G>C		REP
NC_000913.3	966098	ycaI	C>G	p.(=)				NC_000913.3	2835104		G>A		REP
NC_000913.3	990267	pncB	A>G	p.(=)				NC_000913.3	3082713		C>A		REP
NC_000913.3	996967	ssuE	A>G	p.(=)				NC_000913.3	3094052		T>G		REP
NC_000913.3	998690	elfD	G>A	p.(=)				NC_000913.3	3269768		T>A		REP
NC_000913.3	1010707	uup	C>A	p.(=)				NC_000913.3	4296380		- > ins CG
NC_000913.3	1041546	appA	G>A	p.(=)
NC_000913.3	1111222	opgH	C>T	p.(=)
NC_000913.3	1136124	flgH	C>T	p.(=)
NC_000913.3	1157085	ycfH	G>T	p.(=)
NC_000913.3	1169439	ldtC	A>G	p.(=)
NC_000913.3	1184734	potA	C>T	p.(=)
NC_000913.3	1196220	icd	C>T	p.(=)
NC_000913.3	1196232	icd	C>T	p.(=)
NC_000913.3	1196245	icd	T>C	p.(=)
NC_000913.3	1196247	icd	A>G	p.(=)
NC_000913.3	1196277	icd	C>T	p.(=)
NC_000913.3	1196280	icd	G>C	p.(=)
NC_000913.3	1196283	icd	A>G	p.(=)
NC_000913.3	1196292	icd	C>T	p.(=)
NC_000913.3	1196304	icd	G>A	p.(=)
NC_000913.3	1306699	oppF	C>T	p.(=)
NC_000913.3	1315690	yciF	T>A	p.(=)
NC_000913.3	1403777	abgA	C>T	p.(=)
NC_000913.3	1419957	racR	G>A	p.(=)
NC_000913.3	1420878	ydaT	G>A	p.(=)
NC_000913.3	1424264	trkG	A>T	p.(=)
NC_000913.3	1462232	paaK	T>C	p.(=)
NC_000913.3	1474568	ydbC	G>A	p.(=)
NC_000913.3	1512022	ydcS	G>T	p.(=)
NC_000913.3	1606939	lsrF	T>C	p.(=)
NC_000913.3	1611720	yneF	C>G	p.(=)
NC_000913.3	1655350	ynfA	C>T	p.(=)
NC_000913.3	1705298	ydgK	T>C	p.(=)
NC_000913.3	1717150	tyrS	A>G	p.(=)
NC_000913.3	1731768	lhr	G>A	p.(=)
NC_000913.3	1752112	ydhV	A>G	p.(=)
NC_000913.3	1766019	ydiJ	G>A	p.(=)
NC_000913.3	1788200	ppsR	T>C	p.(=)
NC_000913.3	1829782	astA	G>T	p.(=)
NC_000913.3	1859909	ydjK	G>A	p.(=)
NC_000913.3	1861135	ydjL	A>G	p.(=)
NC_000913.3	1865061	yeaE	A>T	p.(=)
NC_000913.3	1910299	yebQ	C>G	p.(=)
NC_000913.3	1911583	yebQ	T>C	p.(=)
NC_000913.3	1921122	rsmF	C>T	p.(=)
NC_000913.3	1948840	aspS	C>G	p.(=)
NC_000913.3	2009685	yedF	G>A	p.(=)
NC_000913.3	2046770	yeeJ	A>T	p.(=)
NC_000913.3	2076915	yeeT	C>A	p.(=)
NC_000913.3	2100426	gnd	G>T	p.(=)
NC_000913.3	2131735	wcaC	G>A	p.(=)
NC_000913.3	2135470	wzc	C>T	p.(=)
NC_000913.3	2151313	yegJ	G>T	p.(=)
NC_000913.3	2167335	ogrK	C>A	p.(=)
NC_000913.3	2205321	yehL	G>A	p.(=)
NC_000913.3	2212363	yehT	C>G	p.(=)
NC_000913.3	2241393	galS	C>A	p.(=)
NC_000913.3	2245789	cirA	C>T	p.(=)
NC_000913.3	2294833	ccmF	C>T	p.(=)
NC_000913.3	2298083	napC	G>A	p.(=)
NC_000913.3	2365582	ais	T>C	p.(=)
NC_000913.3	2374706	menE	G>A	p.(=)
NC_000913.3	2389926	yfbP	T>C	p.(=)
NC_000913.3	2413853	ackA	G>A	p.(=)
NC_000913.3	2425183	hisM	A>G	p.(=)
NC_000913.3	2428507	ubiX	C>T	p.(=)
NC_000913.3	2442171	mnmC	C>T	p.(=)
NC_000913.3	2464555	mlaA	C>G	p.(=)
NC_000913.3	2486965	evgS	T>C	p.(=)
NC_000913.3	2488398	yfdE	C>T	p.(=)
NC_000913.3	2496334	lpxP	T>C	p.(=)
NC_000913.3	2554840	eutR	G>A	p.(=)
NC_000913.3	2559214	intZ	G>A	p.(=)
NC_000913.3	2596219	ypfJ	C>T	p.(=)
NC_000913.3	2599332	dapA	C>T	p.(=)
NC_000913.3	2679578	yphG	C>T	p.(=)
NC_000913.3	2719891	yfiP	C>T	p.(=)
NC_000913.3	2736667	bamD	G>T	p.(=)
NC_000913.3	2738062	pheA	C>A	p.(=)
NC_000913.3	2743226	yfiN	T>C	p.(=)
NC_000913.3	2763852	yfjL	A>G	p.(=)
NC_000913.3	2794003	gabT	G>A	p.(=)
NC_000913.3	2879767	ygbT	G>A	p.(=)
NC_000913.3	2887208	ygcB	A>G	p.(=)
NC_000913.3	2907228	eno	G>C	p.(=)
NC_000913.3	2913195	relA	G>A	p.(=)
NC_000913.3	2950205	argA	C>T	p.(=)
NC_000913.3	2974311	aas	C>T	p.(=)
NC_000913.3	2983366	kduI	A>G	p.(=)
NC_000913.3	2991384	ygeG	C>T	p.(=)
NC_000913.3	3018042	ygfK	A>G	p.(=)
NC_000913.3	3037978	recJ	G>T	p.(=)
NC_000913.3	3086951	metK	C>T	p.(=)
NC_000913.3	3093209	yqgE	C>T	p.(=)
NC_000913.3	3099735	ansB	G>A	p.(=)
NC_000913.3	3100336	ansB	C>T	p.(=)
NC_000913.3	3181964	ygiD	G>A	p.(=)
NC_000913.3	3238228	ygjR	C>A	p.(=)
NC_000913.3	3243959	uxaC	A>C	p.(=)
NC_000913.3	3276187	garD	G>A	p.(=)
NC_000913.3	3294689	lpoA	G>A	p.(=)
NC_000913.3	3333335	rplU	C>T	p.(=)
NC_000913.3	3370659	nanE	A>G	p.(=)
NC_000913.3	3392683	yhdP	G>A	p.(=)
NC_000913.3	3396653	rng	C>A	p.(=)
NC_000913.3	3460233	gspF	G>A	p.(=)
NC_000913.3	3479609	kefB	A>T	p.(=)
NC_000913.3	3487621	yhfK	C>T	p.(=)
NC_000913.3	3493035	tsgA	G>A	p.(=)
NC_000913.3	3516938	damX	C>T	p.(=)
NC_000913.3	3517932	aroB	G>A	p.(=)
NC_000913.3	3538416	yhgF	G>T	p.(=)
NC_000913.3	3592802	livF	G>A	p.(=)
NC_000913.3	3611918	yhhT	C>T	p.(=)
NC_000913.3	3639442	uspB	G>A	p.(=)
NC_000913.3	3654192	slp	T>C	p.(=)
NC_000913.3	3655456	yhiD	C>A	p.(=)
NC_000913.3	3681473	yhjJ	G>A	p.(=)
NC_000913.3	3742446	yiaJ	C>T	p.(=)
NC_000913.3	3742864	yiaK	C>T	p.(=)
NC_000913.3	3746688	yiaO	C>T	p.(=)
NC_000913.3	3784623	yibN	G>T	p.(=)
NC_000913.3	3809628	waaA	G>A	p.(=)
NC_000913.3	3875506	yidX	C>G	p.(=)
NC_000913.3	3882734	dnaA	G>A	p.(=)
NC_000913.3	3975740	wecE	T>C	p.(=)
NC_000913.3	3999659	uvrD	A>G	p.(=)
NC_000913.3	4224310	metH	G>A	p.(=)
NC_000913.3	4235383	pgi	C>T	p.(=)
NC_000913.3	4247134	malK	G>A	p.(=)
NC_000913.3	4262607	dusA	G>A	p.(=)
NC_000913.3	4264508	dnaB	C>T	p.(=)
NC_000913.3	4267791	tyrB	C>T	p.(=)
NC_000913.3	4348721	dcuB	G>A	p.(=)
NC_000913.3	4426404	rplI	C>T	p.(=)
NC_000913.3	4471829	pyrB	C>A	p.(=)
NC_000913.3	4473024	yjgH	C>T	p.(=)
NC_000913.3	4527364	sgcE	A>G	p.(=)
NC_000913.3	4544243	fimI	C>G	p.(=)
NC_000913.3	4635811	creA	C>A	p.(=)
NC_000913.3	1645783	relB	C>T	p.(=) [relB]
NC_000913.3	4147477	frwD, yijO	T>C	p..114Qext.? [frwD]; p.T281A [yijO]
NC_000913.3	1141205	rne	C>G	p.A1055P
NC_000913.3	26602	ispH	C>G	p.A109G
NC_000913.3	685605	gltK	C>T	p.A109T
NC_000913.3	1354155	sapC	C>A	p.A122S
NC_000913.3	3109920	yqgA	C>T	p.A123V
NC_000913.3	1775971	ydiF	G>T	p.A129S
NC_000913.3	3784619	yibN	C > del 1	p.A133fs
NC_000913.3	2385323	yfbK	C>A	p.A134S
NC_000913.3	2359738	rhmT	C>A	p.A139S
NC_000913.3	1705671	ydgK	C>T	p.A141V
NC_000913.3	3030459	ygfT	G>T	p.A158E
NC_000913.3	1561940	ddpA	G>C	p.A181G
NC_000913.3	1458843	paaG	G>T	p.A194S
NC_000913.3	1153883	pabC	C>T	p.A195V
NC_000913.3	3998569	uvrD	C>A	p.A196D
NC_000913.3	4072593	yihT	G>C	p.A20G
NC_000913.3	3599031	livJ	C > del 1	p.A210fs
NC_000913.3	85005	leuO	C>T	p.A213V
NC_000913.3	2918737	gudD	C>T	p.A217T
NC_000913.3	3841081	nepI	G>A	p.A220V
NC_000913.3	2566208	eutA	G>C	p.A226G
NC_000913.3	2400868	nuoF	C>T	p.A230T
NC_000913.3	2662590	trmJ	G>A	p.A245V
NC_000913.3	1089082	pgaB	G>A	p.A259V
NC_000913.3	3476642	fkpA	C>T	p.A260T
NC_000913.3	1612449	glsB	G>T	p.A268E
NC_000913.3	862703	ybiY	G>T	p.A270D
NC_000913.3	2079706	yeeA	C>T	p.A296T
NC_000913.3	3778386	lldP	G>T	p.A330S
NC_000913.3	2931956	fucO	G > del 1	p.A353fs
NC_000913.3	3321510	yhbX	G>T	p.A35E
NC_000913.3	1667478	mlc	C>A	p.A363S
NC_000913.3	2689958	glrK	C>G	p.A381P
NC_000913.3	1167263	ndh	G > del 1	p.A393fs
NC_000913.3	3276461	garD	G>A	p.A394T
NC_000913.3	2072779	flu	C > del 1	p.A414fs
NC_000913.3	2185175	thiM	C>A	p.A43S
NC_000913.3	2077699	cbtA	C>T	p.A44V
NC_000913.3	2910549	mazG	G>A	p.A46V
NC_000913.3	3394836	yhdP	C>T	p.A475T
NC_000913.3	1569031	gadC	C>T	p.A487T
NC_000913.3	1009365	rlmL	G>A	p.A508T
NC_000913.3	2950813	recD	G>T	p.A550E
NC_000913.3	626253	entE	G>T	p.A62S
NC_000913.3	3138336	gss	C>A	p.A63S
NC_000913.3	1021960	yccS	C>T	p.A642T
NC_000913.3	2231223	yohK	G>A	p.A69T
NC_000913.3	2047074	yeeJ	G>T	p.A713S
NC_000913.3	1101465	csgG	C>A	p.A74S
NC_000913.3	898235	ybjO	G>A	p.A83T
NC_000913.3	2486960	evgS	G>A	p.A863T
NC_000913.3	818482	moaB	G > del 1	p.C143fs
NC_000913.3	3279388	kbaZ	T > del 1	p.C159fs
NC_000913.3	3095161	yggS	T>A	p.C22S
NC_000913.3	1695989	uidA	C>T	p.C28Y
NC_000913.3	2951138	recD	A>G	p.C442R
NC_000913.3	4270402	yjbQ	C>A	p.C55.
NC_000913.3	2395551	nuoJ	C>T	p.D116N
NC_000913.3	3087099	metK	G>T	p.D132Y
NC_000913.3	1852316	pncA	G>A	p.D144N
NC_000913.3	4587417	mrr	G>C	p.D157H
NC_000913.3	3037611	recJ	C>T	p.D166N
NC_000913.3	545862	allD	C>T	p.D168N
NC_000913.3	3480644	kefG	T > del 1	p.D173fs
NC_000913.3	426658	tgt	C>A	p.D174E
NC_000913.3	395723	ampH	C>G	p.D189H
NC_000913.3	4366188	dcuA	C>T	p.D196N
NC_000913.3	870001	gsiB	T>A	p.D197E
NC_000913.3	2045701	yeeJ	A>T	p.D255V
NC_000913.3	206279	dnaE	A>C	p.D385A
NC_000913.3	3446026	rplF	C>T	p.D39N
NC_000913.3	4096102	rhaB	- > ins TCATCC	p.D449delinsEDD
NC_000913.3	2855775	fhlA	G>T	p.D480Y
NC_000913.3	1645489	relE	C>T	p.D49N [relE]
NC_000913.3	3577381	gntK	T>C	p.D71G
NC_000913.3	4195877	thiC	C>A	p.D75Y
NC_000913.3	1683107	rstB	G>T	p.D76Y
NC_000913.3	1786878	ppsA	C>T	p.D79N
NC_000913.3	1460745	paaI	A>C	p.D92A
NC_000913.3	2143563	yegE	G>T	p.E100.
NC_000913.3	1364536	puuB	A>C	p.E102A
NC_000913.3	1006259	zapC	A>G	p.E103G
NC_000913.3	629642	entH	G>T	p.E115.
NC_000913.3	569280	ybcK	G>A	p.E127K
NC_000913.3	3582259	yhhZ	G>T	p.E133.
NC_000913.3	2039520	yedY	G>T	p.E15.
NC_000913.3	81502	leuB	C>T	p.E153K
NC_000913.3	2184054	thiD	C>G	p.E155Q
NC_000913.3	759271	sucA	A>T	p.E189V
NC_000913.3	4344008	melB	G>T	p.E214.
NC_000913.3	1098525	ghrA	G>A	p.E214K
NC_000913.3	625563	entC	G>A	p.E227K
NC_000913.3	3223340	ebgA	A>C	p.E236D
NC_000913.3	4172958	murB	A>G	p.E301G
NC_000913.3	1214373	bluF	T>G	p.E368A
NC_000913.3	3939352	hsrA	C>T	p.E421K
NC_000913.3	4581749	hsdM	C>G	p.E434Q
NC_000913.3	1479269	ynbC	A>T	p.E44D
NC_000913.3	3401873	csrD	T > del 1	p.E487fs
NC_000913.3	2721474	pka	G>A	p.E508K
NC_000913.3	2762003	yfjK	T>G	p.E513A
NC_000913.3	1148963	fabH	G>A	p.E69K
NC_000913.3	600905	cusA	A>C	p.E731A
NC_000913.3	2983014	kduD	T>A	p.E82V
NC_000913.3	3051678	ubiI	A>C	p.F214V
NC_000913.3	751511	ybgQ	A>G	p.F220S
NC_000913.3	2058908	yeeO	A > del 1	p.F261fs
NC_000913.3	659365	lipA	G>T	p.F284L
NC_000913.3	2250925	nfo	T>A	p.F29Y
NC_000913.3	1349094	yciW	G>C	p.F338L
NC_000913.3	959982	aroA	T>C	p.F391L
NC_000913.3	3246422	exuT	T>A	p.F400Y
NC_000913.3	4612267	ytjA	T>G	p.F47C
NC_000913.3	4460847	nrdD	A>G	p.F605S
NC_000913.3	1485454	hrpA	C>G	p.F798L
NC_000913.3	3329279	dacB	G>A	p.G106D
NC_000913.3	310985	ecpR	C>A	p.G118.
NC_000913.3	433810	ribD	G>A	p.G119D
NC_000913.3	3307407	deaD	C>T	p.G152S
NC_000913.3	557267	folD	C>A	p.G159C
NC_000913.3	2363800	yfaZ	C>T	p.G159D
NC_000913.3	2893170	ygcN	G>A	p.G172S
NC_000913.3	920395	macB	G>A	p.G17S
NC_000913.3	4542578	fimE	G>T	p.G181V
NC_000913.3	1234129	nhaB	C>T	p.G197S
NC_000913.3	2485004	evgS	G>T	p.G211C
NC_000913.3	2789750	csiD	G>T	p.G256C
NC_000913.3	1641930	cspF	G>C	p.G26R [cspF]
NC_000913.3	3089128	galP	G>A	p.G282D
NC_000913.3	38250	caiB	C>G	p.G289A
NC_000913.3	1855881	ydjG	C>T	p.G31S
NC_000913.3	1059233	torC	G>T	p.G384C
NC_000913.3	2637500	bamB	C>T	p.G385R
NC_000913.3	1275002	ychO	G>C	p.G407R
NC_000913.3	1974054	cheA	C>T	p.G424E
NC_000913.3	1815304	katE	G>A	p.G480S
NC_000913.3	2266401	yeiQ	G>A	p.G53S
NC_000913.3	3306074	deaD	C>T	p.G596D
NC_000913.3	146501	panD	C>T	p.G65D
NC_000913.3	4460535	nrdD	C>T	p.G709E
NC_000913.3	2782513	ypjA	CG > del 2	p.G71fs
NC_000913.3	371468	mhpC	G>C	p.G77A
NC_000913.3	26097	fkpB	G>A	p.G91D
NC_000913.3	2644012	rlmN	C>T	p.G91D
NC_000913.3	3041043	sdhE	G>A	p.H10Y
NC_000913.3	486199	acrR	C>T	p.H147Y
NC_000913.3	965086	ycaI	A>C	p.H256P
NC_000913.3	2107282	glf	G>T	p.H350N
NC_000913.3	1815212	katE	A>C	p.H449P
NC_000913.3	992635	pepN	C>T	p.H672Y
NC_000913.3	2956075	ptrA	T>A	p.H937L
NC_000913.3	425440	queA	A>T	p.I144F
NC_000913.3	4407200	rnr	A>G	p.I183V
NC_000913.3	2469726	gtrS	T > del 1	p.I199fs
NC_000913.3	2056921	yeeN	A>G	p.I22V
NC_000913.3	1184892	potA	T>C	p.I235V
NC_000913.3	2793543	gabT	T>C	p.I270T
NC_000913.3	1548211	fdnG	A>T	p.I271F
NC_000913.3	2827211	srlE	A>G	p.I274V
NC_000913.3	411548	araJ	T > del 1	p.I312fs
NC_000913.3	1792627	nlpC	AA > del 2	p.I35fs
NC_000913.3	46957	yaaU	T>C	p.I384T
NC_000913.3	1971334	tar	A>G	p.I453T
NC_000913.3	488645	mscK	A>T	p.I704F
NC_000913.3	4470702	ridA	A>G	p.I71T
NC_000913.3	1328690	yciK	T>A	p.K141N
NC_000913.3	2309968	ada	T > del 1	p.K146fs
NC_000913.3	1901068	yoaE	T>G	p.K173T
NC_000913.3	1349450	yciW	T>A	p.K220.
NC_000913.3	2058906	yeeO	T>A	p.K262I
NC_000913.3	2819070	csrA	T>C	p.K26R
NC_000913.3	2492398	frc	T>C	p.K286R
NC_000913.3	2463979	yfdF	A>G	p.K323R
NC_000913.3	4435212	cpdB	T>C	p.K452E
NC_000913.3	158898	pcnB	T>G	p.K77Q
NC_000913.3	1619939	marA	A>T	p.L122F
NC_000913.3	2668478	hcaR	A>T	p.L140H
NC_000913.3	3618259	nikE	C>A	p.L162M
NC_000913.3	930439	cydD	A>G	p.L175S
NC_000913.3	2090817	hisG	T>G	p.L209R
NC_000913.3	2296381	ccmB	A>G	p.L215S
NC_000913.3	1722773	ydhK	T>C	p.L218P
NC_000913.3	4280652	yjcE	C>A	p.L225M
NC_000913.3	1900855	yoaE	A>C	p.L244R
NC_000913.3	2379820	menF	A>T	p.L275Q
NC_000913.3	1894904	pabB	T>G	p.L34V
NC_000913.3	3270720	garK	A>T	p.L351M
NC_000913.3	1410600	dbpA	C>T	p.L364F
NC_000913.3	1307484	clsA	G>T	p.L388M
NC_000913.3	1578115	yddA	G>A	p.L410F
NC_000913.3	3457664	gspD	C>A	p.L430M
NC_000913.3	1233342	nhaB	A>T	p.L459Q
NC_000913.3	2820616	alaS	G>C	p.L466V
NC_000913.3	1345330	gmr	T>A	p.L471F
NC_000913.3	2286090	yejM	T>C	p.L572S
NC_000913.3	424234	malZ	C>A	p.L573I
NC_000913.3	2968263	ptsP	G>T	p.L58M
NC_000913.3	1921961	yebV	T>C	p.L61P
NC_000913.3	3291116	yraJ	T>C	p.L768S
NC_000913.3	2953639	recB	G>T	p.L789I
NC_000913.3	3515892	dam	A>T	p.L8M
NC_000913.3	4218617	aceK	T>A	p.L8M
NC_000913.3	413050	sbcC	G>T	p.L902M
NC_000913.3	34685	caiF	T>C	p.M129T
NC_000913.3	3331284	obgE	C>T	p.M157I
NC_000913.3	3683348	dctA	T>C	p.M34V
NC_000913.3	2602939	hyfB	G>A	p.M374I
NC_000913.3	3739025	malS	T>C	p.M510T
NC_000913.3	2774917	yfjW	A>G	p.M534V
NC_000913.3	909400	poxB	C>T	p.M550I
NC_000913.3	2233773	yeiS	G>C	p.M58I
NC_000913.3	105317	ftsZ	A>T	p.M5L
NC_000913.3	1312062	yciA	A>T	p.M62K
NC_000913.3	1769300	ydiK	T>C	p.M76T
NC_000913.3	4311749	alsB	C>T	p.M98I
NC_000913.3	232356	yafE	A>G	p.N144S
NC_000913.3	3400551	mreB	G>T	p.N179K
NC_000913.3	3124902	glcF	G>T	p.N186K
NC_000913.3	3142341	hybC	T>A	p.N217Y
NC_000913.3	4531585	sgcX	T>A	p.N23Y
NC_000913.3	473730	amtB	T>A	p.N255K
NC_000913.3	862737	ybiY	T>A	p.N259Y
NC_000913.3	1133414	flgE	A>G	p.N281D
NC_000913.3	1876763	yeaN	A>T	p.N364I
NC_000913.3	3356009	gltB	A>T	p.N429Y
NC_000913.3	1961706	argS	A>T	p.N549Y
NC_000913.3	1877358	yoaF	T>C	p.N59D
NC_000913.3	2313685	rcsD	C>A	p.N66K
NC_000913.3	2722365	pka	A>T	p.N805Y
NC_000913.3	1424075	trkG	T>A	p.N98K
NC_000913.3	1515057	ydcV	A>G	p.N99S
NC_000913.3	1942968	znuC	C>A	p.P103T
NC_000913.3	2322182	atoC	C>A	p.P106Q
NC_000913.3	2340640	yfaL	G>C	p.P1177R
NC_000913.3	2378872	menD	G>C	p.P130A
NC_000913.3	1316811	trpA	G>A	p.P138S
NC_000913.3	140742	gcd	G>T	p.P162T
NC_000913.3	3082532	loiP	C>T	p.P207L
NC_000913.3	1926739	exoX	C>A	p.P207Q
NC_000913.3	3006883	ygeW	C>A	p.P208T
NC_000913.3	1179218	nagK	C>A	p.P209H
NC_000913.3	1692111	uidC	CG>TC	p.P247R
NC_000913.3	3536892	greB	G > del 1	p.P27fs
NC_000913.3	1092208	pgaA	G>C	p.P28A
NC_000913.3	4276422	yjcC	C>T	p.P318S
NC_000913.3	1394910	ynaI	G>A	p.P338L
NC_000913.3	2414874	pta	C>T	p.P43L
NC_000913.3	4182848	rpoB	C>T	p.P535L
NC_000913.3	2305143	mqo	G>A	p.P538S
NC_000913.3	2275483	yejE	C>A	p.P71T
NC_000913.3	2172620	gatD	G>T	p.P85Q
NC_000913.3	2633631	guaB	T>A	p.Q147L
NC_000913.3	1064535	yccE	A>T	p.Q167L
NC_000913.3	1689096	manA	A>C	p.Q174P
NC_000913.3	2180708	yegU	A > del 1	p.Q205fs
NC_000913.3	86304	ilvI	G>T	p.Q225H
NC_000913.3	4451811	ytfR	C>T	p.Q252.
NC_000913.3	2469037	gtrB	A>T	p.Q275L
NC_000913.3	3760143	selA	T>G	p.Q369H
NC_000913.3	3413975	acrE	C>T	p.Q38.
NC_000913.3	124717	aceE	G>T	p.Q567H
NC_000913.3	4239437	yjbH	C>A	p.Q602K
NC_000913.3	413905	sbcC	G>A	p.Q617.
NC_000913.3	3784262	grxC	G>C	p.Q61E
NC_000913.3	3989620	hemD	T>C	p.Q70R
NC_000913.3	1137611	flgJ	C>A	p.Q81K
NC_000913.3	749421	ybgP	T>C	p.Q96R
NC_000913.3	3352727	arcB	C>T	p.R100H
NC_000913.3	2752099	recN	G>C	p.R102P
NC_000913.3	431701	tsx	G>T	p.R105S
NC_000913.3	3348783	yrbL	G>T	p.R111L
NC_000913.3	202462	fabZ	G>A	p.R121H
NC_000913.3	4041612	mobA	G>C	p.R130G
NC_000913.3	991021	pepN	C>T	p.R134C
NC_000913.3	1513235	ydcT	G>C	p.R140P
NC_000913.3	3570886	glgX	C>T	p.R145H
NC_000913.3	691337	ybeX	G>A	p.R150C
NC_000913.3	44703	fixC	G>T	p.R175L
NC_000913.3	1670227	ynfM	C>T	p.R177C
NC_000913.3	1410043	dbpA	G>A	p.R178Q
NC_000913.3	3343370	lptC	A>G	p.R179G
NC_000913.3	2667288	hcaT	G > del 1	p.R187fs
NC_000913.3	107143	lpxC	G>A	p.R196H
NC_000913.3	2500971	ypdB	C>A	p.R197S
NC_000913.3	862914	ybiY	T>C	p.R200G
NC_000913.3	2194919	metG	G>A	p.R207H
NC_000913.3	4631429	slt	C>A	p.R233S
NC_000913.3	4173871	birA	C>A	p.R264S
NC_000913.3	3010845	hyuA	G>T	p.R273L
NC_000913.3	2572661	eutD	C>G	p.R282P
NC_000913.3	3526553	yrfF	C>T	p.R29C
NC_000913.3	347522	prpR	G>C	p.R308G
NC_000913.3	534978	gcl	C>G	p.R355G
NC_000913.3	769083	mngB	G>A	p.R369H
NC_000913.3	2950370	argA	A>T	p.R377W
NC_000913.3	589769	nfrA	G>A	p.R396C
NC_000913.3	1176616	lolC	G>A	p.R397H
NC_000913.3	1565949	dosC	G>T	p.R398S
NC_000913.3	1102534	csgE	C>T	p.R3H
NC_000913.3	187356	glnD	C>A	p.R432L
NC_000913.3	4461295	nrdD	CG > del 2	p.R455fs
NC_000913.3	1973773	cheA	G>T	p.R518S
NC_000913.3	2966859	ptsP	G>A	p.R526C
NC_000913.3	1818332	chbF	G>A	p.R57W
NC_000913.3	1494888	ydcI	G>A	p.R62C
NC_000913.3	2892415	queD	C>A	p.R68S
NC_000913.3	1662755	ynfF	C>T	p.R734W
NC_000913.3	777957	tolB	G>A	p.R73H
NC_000913.3	1141970	rne	G>A	p.R800C
NC_000913.3	182710	cdaR	G>T	p.R83L
NC_000913.3	957026	ycaP	C>A	p.R89S
NC_000913.3	1015737	rmf	G>C	p.R8P
NC_000913.3	4457591	yjgA	C>T	p.R92H
NC_000913.3	3064342	scpB	G>A	p.S117N
NC_000913.3	1435585	uspF	G>A	p.S12F
NC_000913.3	1435584	uspF	- > ins T	p.S12fs
NC_000913.3	1424184	trkG	T>C	p.S135P
NC_000913.3	1324522	yciO	C>T	p.S142F
NC_000913.3	674323	leuS	G>A	p.S154F
NC_000913.3	1901072	yoaE	A>G	p.S172P
NC_000913.3	345820	yahN	G>A	p.S173L
NC_000913.3	1475691	ydbD	G>A	p.S183N
NC_000913.3	278211	afuC	T > del 1	p.S198fs
NC_000913.3	938673	rarA	G>A	p.S227N
NC_000913.3	1121412	dinI	A > del 1	p.S26fs
NC_000913.3	1320527	trpD	A > del 1	p.S286fs
NC_000913.3	2559741	intZ	G>T	p.S295I
NC_000913.3	3909486	pstC	A>G	p.S305P
NC_000913.3	955653	ycaO	C>T	p.S327N
NC_000913.3	1259788	dauA	G > del 1	p.S339fs
NC_000913.3	3871616	dgoT	A>G	p.S39P
NC_000913.3	1852736	ydjE	G>T	p.S415.
NC_000913.3	1084629	efeB	C>A	p.S418R
NC_000913.3	4115952	glpK	G>A	p.S424F
NC_000913.3	2950513	argA	C > del 1	p.S424fs
NC_000913.3	2608304	hyfF	C>A	p.S463.
NC_000913.3	295433	yagN	T > del 1	p.S49fs
NC_000913.3	3807946	waaQ	G>C	p.S51R
NC_000913.3	4182965	rpoB	C>T	p.S574F
NC_000913.3	3352805	arcB	G>C	p.S74W
NC_000913.3	4231379	yjbD	A > del 1	p.S85fs
NC_000913.3	2782426	ypjA	T>C	p.T101A
NC_000913.3	4237935	yjbH	C>T	p.T101M
NC_000913.3	2749078	yfjD	- > ins T	p.T102fs
NC_000913.3	3439199	yhdN	G>T	p.T104N
NC_000913.3	2061615	nac	T>A	p.T107S
NC_000913.3	1163630	thiK	C>T	p.T124M
NC_000913.3	1161142	fhuE	G>A	p.T137I
NC_000913.3	614632	entF	C>T	p.T159I
NC_000913.3	2215948	yehW	T>C	p.T177A
NC_000913.3	1405420	abgR	C>A	p.T227K
NC_000913.3	2901295	yqcE	C>A	p.T235N
NC_000913.3	518417	ybbO	T>C	p.T245A
NC_000913.3	1492002	hokB, mokB	T>A	p.T24S [hokB]; p.D43V [mokB]
NC_000913.3	1557254	ddpF	G>A	p.T262M
NC_000913.3	2863121	ygbK	A>G	p.T263A
NC_000913.3	4033992	trkH	C>G	p.T283R
NC_000913.3	101677	murC	A>G	p.T305A
NC_000913.3	2938426	fucK	C>G	p.T320R
NC_000913.3	4628360	nadR	C>T	p.T349M
NC_000913.3	4309759	alsA	T>C	p.T408A
NC_000913.3	939248	rarA	A>G	p.T419A
NC_000913.3	4092243	frvB	T>C	p.T42A
NC_000913.3	1711649	nth	A > del 1	p.T43fs
NC_000913.3	509807	copA	T>C	p.T525A
NC_000913.3	1926280	exoX	C > del 1	p.T54fs
NC_000913.3	3014894	yqeC	G>A	p.T55I
NC_000913.3	3757815	yiaY	T>G	p.T5P
NC_000913.3	3545078	gntX	C>G	p.T66R
NC_000913.3	1563702	dosP	T>C	p.T678A
NC_000913.3	2071775	flu	G > del 1	p.T79fs
NC_000913.3	2749083	yfjD	G>A	p.V104I
NC_000913.3	191178	tsf	G>A	p.V108I
NC_000913.3	3990442	hemC	C>T	p.V109M
NC_000913.3	3637079	yhiN	A>G	p.V111A
NC_000913.3	4195765	thiC	A > del 1	p.V112fs
NC_000913.3	3989488	hemD	A>G	p.V114A
NC_000913.3	4156046	argB	G>C	p.V12L
NC_000913.3	790588	galT	C>A	p.V148L
NC_000913.3	121059	aroP	C>T	p.V165I
NC_000913.3	1501225	tehA	T>G	p.V218G
NC_000913.3	2237080	mglC	A>G	p.V225A
NC_000913.3	4634636	rob	C > del 1	p.V225fs
NC_000913.3	613418	fes	G>C	p.V228L
NC_000913.3	2356283	glpC	G>A	p.V255M
NC_000913.3	4063013	yihN	T>C	p.V256A
NC_000913.3	1974528	cheA	A>G	p.V266A
NC_000913.3	2130014	wcaD	C>T	p.V289I
NC_000913.3	694034	miaB	C>T	p.V308I
NC_000913.3	3122763	glcB	A>G	p.V348A
NC_000913.3	2488088	yfdE	C>T	p.V361I
NC_000913.3	2271879	rtn	T>A	p.V385E
NC_000913.3	2828738	srlM	G>A	p.V40I
NC_000913.3	2090005	hisL	G>A	p.V4I
NC_000913.3	3136868	gss	A>G	p.V552A
NC_000913.3	982736	ldtD	G>T	p.V564F
NC_000913.3	3149305	yqhA	A>G	p.V56A
NC_000913.3	3052122	ubiI	C>G	p.V66L
NC_000913.3	2192592	yehE	C>A	p.V69F
NC_000913.3	2013481	fliF	G>T	p.V85F
NC_000913.3	167736	fhuA	G>A	p.V85I
NC_000913.3	1243454	emtA	T>G	p.V92G
NC_000913.3	91742	ftsI	G>C	p.W110C
NC_000913.3	1732794	lhr	G>A	p.W1236.
NC_000913.3	2625744	ppx	G>A	p.W210.
NC_000913.3	1376805	ycjR	T>A	p.W258R
NC_000913.3	1165053	nagZ	G>A	p.W320.
NC_000913.3	592115	nfrB	C>T	p.W355.
NC_000913.3	3355857	gltB	G > del 1	p.W378fs
NC_000913.3	1581388	ydeN	C>T	p.W379.
NC_000913.3	1639913	rrrQ	A>G	p.W49R [rrrQ]
NC_000913.3	1533218	pptA	G>T	p.W56L
NC_000913.3	749542	ybgP	A>G	p.W56R
NC_000913.3	3250264	yqjK	G>T	p.W63L
NC_000913.3	364154	lacZ	A>G	p.W718R
NC_000913.3	943760	dmsB	A>G	p.Y116C
NC_000913.3	1914471	prc	A>T	p.Y116N
NC_000913.3	1339766	pgpB	A>T	p.Y146F
NC_000913.3	283243	yagF	T>A	p.Y15N
NC_000913.3	3026296	guaD	T>A	p.Y177.
NC_000913.3	3670124	treF	A>T	p.Y178F
NC_000913.3	499256	aes	A>G	p.Y240H
NC_000913.3	482823	acrB	G>T	p.Y527.
NC_000913.3	4460943	nrdD	T>C	p.Y573C
NC_000913.3	3356808	gltB	A>G	p.Y695C
NC_000913.3	2525368	yfeN	A>G	p.Y81C
NC_000913.3	141360		C>A
NC_000913.3	258263		C>T
NC_000913.3	269020		C>A
NC_000913.3	280486	yagB (pseudo)	T>C
NC_000913.3	325410		T>C
NC_000913.3	344086		A>G
NC_000913.3	385015		T>C
NC_000913.3	393369	yaiT (pseudo)	G>A
NC_000913.3	503257		T>C
NC_000913.3	568717		T>A
NC_000913.3	576248	nmpC (pseudo)	T>C
NC_000913.3	580493		T>C
NC_000913.3	639616		G>A
NC_000913.3	659208		A>T
NC_000913.3	696438	glnX	G>A
NC_000913.3	800651		A>T
NC_000913.3	848327		G>T
NC_000913.3	960228		T>C
NC_000913.3	987568		C>T
NC_000913.3	1082122	efeU (pseudo)	C>A
NC_000913.3	1185749		A>T
NC_000913.3	1310314		A>T
NC_000913.3	1346920		C>A
NC_000913.3	1370035		- > ins T
NC_000913.3	1426434		G>C
NC_000913.3	1434369		A>G
NC_000913.3	1434944		G>A
NC_000913.3	1466184	ydbA (pseudo)	G>A
NC_000913.3	1487146		T>C
NC_000913.3	1489844	gapC (pseudo)	A>C
NC_000913.3	1490748		T>C
NC_000913.3	1491873		A>T
NC_000913.3	1553908		T>C
NC_000913.3	1582546		A>G
NC_000913.3	1586688		C > del 1
NC_000913.3	1596837	yneO (pseudo)	A>C
NC_000913.3	1598011		C > del 1
NC_000913.3	1601424		T>A
NC_000913.3	1623912		G>T
NC_000913.3	1631301	ydfJ (pseudo)	C>T
NC_000913.3	1645056		C>T
NC_000913.3	1646264		C>A
NC_000913.3	1696097		T>C
NC_000913.3	1712529		G>T
NC_000913.3	1741261		C>T
NC_000913.3	1803319	arpB (pseudo)	C>T
NC_000913.3	1804413	arpB (pseudo)	T>A
NC_000913.3	1825118		C>A
NC_000913.3	1832291		C>A
NC_000913.3	1866591		G>T
NC_000913.3	1868851		G>T
NC_000913.3	1890549		T>A
NC_000913.3	1908150		T>A
NC_000913.3	1930804		A>G
NC_000913.3	2011477	yedN (pseudo)	G>T
NC_000913.3	2034562	yedS (pseudo)	A>G
NC_000913.3	2070414	yoeA (pseudo)	C>T
NC_000913.3	2146690		C>G
NC_000913.3	2168604		C>A
NC_000913.3	2174254	gatC (pseudo)	T>C
NC_000913.3	2198134	yehH (pseudo)	C>A
NC_000913.3	2199145	yehH (pseudo)	A>C
NC_000913.3	2204319		T>C
NC_000913.3	2349864	yfaH (pseudo)	G>A
NC_000913.3	2407442		T > del 1
NC_000913.3	2453694	yfcU (pseudo)	A>G
NC_000913.3	2471811	yfdL (pseudo)	T>A
NC_000913.3	2493574		A>C
NC_000913.3	2563206		C>T
NC_000913.3	2563504		G>A
NC_000913.3	2682855		T>A
NC_000913.3	2788109	ygaQ (pseudo)	A>G
NC_000913.3	2809213	ygaY (pseudo)	T>A
NC_000913.3	2817755		A>G
NC_000913.3	2994679	ygeK (pseudo)	TA>AT
NC_000913.3	3090310		C>T
NC_000913.3	3178015		G>C
NC_000913.3	3189193	yqiG (pseudo)	C>A
NC_000913.3	3258036		G>C
NC_000913.3	3334823		T>C
NC_000913.3	3350580	arcZ	C>T
NC_000913.3	3404717	yrdE (pseudo)	C > del 1
NC_000913.3	3429055		C>T
NC_000913.3	3485908		G>T
NC_000913.3	3512478		C>T
NC_000913.3	3560570	glpR (pseudo)	T>C
NC_000913.3	3632603		A>G
NC_000913.3	3634180	yhiL (pseudo)	T>C
NC_000913.3	3653204		C>T
NC_000913.3	3653398	yhiS (pseudo)	A > del 1
NC_000913.3	3667600		T>C
NC_000913.3	3736346		A>C
NC_000913.3	3758010		C>T
NC_000913.3	3946855		T>A
NC_000913.3	4031082		G>A
NC_000913.3	4042007		G>A
NC_000913.3	4168571		G>A
NC_000913.3	4223738		C>A
NC_000913.3	4390449		C>G
NC_000913.3	4392490	glyX	G>T
NC_000913.3	4419689		C > del 1
NC_000913.3	4510386		C>T
NC_000913.3	4531850		G>A
NC_000913.3	4539657		T>A
NC_000913.3	4543035		G>T
NC_000913.3	4556609		G>A
NC_000913.3	4568616		C>A
NC_000913.3	4597064		C>T

### Sheet: IR12-150-1
Ref ID	Ref Pos	Gene Name	IR12-150-1 Variant - Called Seq	IR12-150-1 Variant - Amino Acid Change				Mutations in repetitive elements						Mutations in Founder
NC_000913.3	3589	thrB	C>A	p.(=)				Ref ID	Ref Pos	Gene Name	IR12-150-1 Variant - Called Seq	IR12-150-1 Variant - Amino Acid Change		Ref ID	Ref Pos	Gene Name	IR12-150-2 Variant - Called Seq	IR12-150-2 Variant - Amino Acid Change
NC_000913.3	12771	dnaK	T>G	p.(=)				NC_000913.3	274914	insH1	C>G	p.(=)		NC_000913.3	803662	ybhJ	C>A	p.L54I
NC_000913.3	47012	yaaU	G>A	p.(=)				NC_000913.3	1294932	insZ (pseudo)	C > del 1			NC_000913.3	1905761	mntP	G>A	p.G25D
NC_000913.3	51382	apaG	C>A	p.(=)				NC_000913.3	1651011	insD1 (pseudo)	A>C			NC_000913.3	3560455	glpR (pseudo)	- > ins G
NC_000913.3	51388	apaG	A>G	p.(=)				NC_000913.3	1651471	insD1 (pseudo)	G > del 1			NC_000913.3	2173361	gatC (pseudo)	CC > del 2
NC_000913.3	101770	murC	C>T	p.(=)				NC_000913.3	1652396	intQ (pseudo)	G>A			NC_000913.3	4296380		- > ins CG
NC_000913.3	103628	ftsQ	A>G	p.(=)				NC_000913.3	730644	rhsC	A>G	p.(=)
NC_000913.3	114843	hofC	C>T	p.(=)				NC_000913.3	730762	rhsC	A>G	p.N394D
NC_000913.3	117478	ppdD	G>T	p.(=)				NC_000913.3	730776	rhsC	C>G	p.(=)
NC_000913.3	155668	yadV	G>T	p.(=)				NC_000913.3	730791	rhsC	T>C	p.(=)
NC_000913.3	159336	gluQ	C>A	p.(=)				NC_000913.3	730796	rhsC	G>C	p.G405A
NC_000913.3	216707	yaeF	A>G	p.(=)				NC_000913.3	730863	rhsC	G>C	p.(=)
NC_000913.3	264397	ykfG	G>A	p.(=)				NC_000913.3	732533	rhsC	C>A	p.A984E
NC_000913.3	294164	yagM	T>C	p.(=)				NC_000913.3	732597	rhsC	A>G	p.(=)
NC_000913.3	295813	intF	G>A	p.(=)				NC_000913.3	734774	rhsO (pseudo)	G>A
NC_000913.3	323615	ykgF	G>A	p.(=)				NC_000913.3	735063	rhsO (pseudo)	T>A
NC_000913.3	423232	malZ	C>T	p.(=)				NC_000913.3	735271	rhsO (pseudo)	A>G
NC_000913.3	429702	secF	T>C	p.(=)				NC_000913.3	3768002	rhsJ (pseudo)	T>A
NC_000913.3	432414	yajI	G>A	p.(=)				NC_000913.3	4211764	rrlE	A>T		REP
NC_000913.3	454783	bolA	C>A	p.(=)				NC_000913.3	632116		T>A		REP
NC_000913.3	459049	lon	G>A	p.(=)				NC_000913.3	1552212		T>C		REP
NC_000913.3	475129	tesB	C>T	p.(=)				NC_000913.3	2684148		G>A		REP
NC_000913.3	499083	aes	A>G	p.(=)				NC_000913.3	3150813		C>A		REP
NC_000913.3	559813	sfmD	C>T	p.(=)				NC_000913.3	3547925		C>A		REP
NC_000913.3	621959	fepD	G>A	p.(=)				NC_000913.3	3590971		C>T		REP
NC_000913.3	642147	ybdR	G>A	p.(=)				NC_000913.3	4094553		G>A		REP
NC_000913.3	647387	citG	G>A	p.(=)				NC_000913.3	4137814		C>A		REP
NC_000913.3	659554	lipA	A>G	p.(=)				NC_000913.3	4285324		G>T		REP
NC_000913.3	690720	lnt	G>T	p.(=)				NC_000913.3	4296380		- > ins CG		REP
NC_000913.3	718376	speF	T>A	p.(=)				NC_000913.3	4325948		A>G
NC_000913.3	738562	ybfD	A>G	p.(=)
NC_000913.3	743249	ybgI	G>A	p.(=)
NC_000913.3	844134	ybiO	G>A	p.(=)
NC_000913.3	858705	ybiU	G>A	p.(=)
NC_000913.3	859687	ybiV	G>T	p.(=)
NC_000913.3	867571	gsiA	C>T	p.(=)
NC_000913.3	879605	yliI	C>A	p.(=)
NC_000913.3	881821	dacC	G>A	p.(=)
NC_000913.3	882975	ybjG	C>T	p.(=)
NC_000913.3	888488	ybjL	C>T	p.(=)
NC_000913.3	928479	cydC	A>T	p.(=)
NC_000913.3	933709	ftsK	G>T	p.(=)
NC_000913.3	942836	dmsA	G>T	p.(=)
NC_000913.3	949835	ycaK	A>G	p.(=)
NC_000913.3	951839	pflB	C>T	p.(=)
NC_000913.3	952190	pflB	C>T	p.(=)
NC_000913.3	952433	pflB	A>G	p.(=)
NC_000913.3	962591	rpsA	T>G	p.(=)
NC_000913.3	967604	msbA	A>G	p.(=)
NC_000913.3	1005451	pyrD	C>A	p.(=)
NC_000913.3	1006419	zapC	C>T	p.(=)
NC_000913.3	1012687	pqiA	A>G	p.(=)
NC_000913.3	1036868	hyaF	G>A	p.(=)
NC_000913.3	1044656	etp	G>A	p.(=)
NC_000913.3	1114714	mdtG	G>T	p.(=)
NC_000913.3	1123704	grxB	G>A	p.(=)
NC_000913.3	1172303	mfd	C>A	p.(=)
NC_000913.3	1196220	icd	C>T	p.(=)
NC_000913.3	1196232	icd	C>T	p.(=)
NC_000913.3	1196245	icd	T>C	p.(=)
NC_000913.3	1196247	icd	A>G	p.(=)
NC_000913.3	1196277	icd	C>T	p.(=)
NC_000913.3	1196280	icd	G>C	p.(=)
NC_000913.3	1196283	icd	A>G	p.(=)
NC_000913.3	1196292	icd	C>T	p.(=)
NC_000913.3	1196304	icd	G>A	p.(=)
NC_000913.3	1250647	dhaK	G>A	p.(=)
NC_000913.3	1254180	ycgV	G>A	p.(=)
NC_000913.3	1278538	narK	C>T	p.(=)
NC_000913.3	1286151	narI	T>C	p.(=)
NC_000913.3	1298723	ychE	G>C	p.(=)
NC_000913.3	1364053	puuC	G>T	p.(=)
NC_000913.3	1442663	ldhA	G>A	p.(=)
NC_000913.3	1448574	feaB	G>T	p.(=)
NC_000913.3	1449181	tynA	G>T	p.(=)
NC_000913.3	1450333	tynA	A>G	p.(=)
NC_000913.3	1456215	paaD	C>A	p.(=)
NC_000913.3	1482636	azoR	T>C	p.(=)
NC_000913.3	1497389	opgD	C>T	p.(=)
NC_000913.3	1500932	tehA	C>T	p.(=)
NC_000913.3	1516729	patD	G>C	p.(=)
NC_000913.3	1569404	gadC	A>C	p.(=)
NC_000913.3	1577446	yddB	C>A	p.(=)
NC_000913.3	1580683	ydeM	G>A	p.(=)
NC_000913.3	1581979	ydeN	A>T	p.(=)
NC_000913.3	1659862	ynfE	G>T	p.(=)
NC_000913.3	1687319	fumA	C>A	p.(=)
NC_000913.3	1697582	hdhA	A>G	p.(=)
NC_000913.3	1719077	anmK	G>A	p.(=)
NC_000913.3	1728418	rnt	T>C	p.(=)
NC_000913.3	1735950	sodB	C>A	p.(=)
NC_000913.3	1761369	sufD	G>T	p.(=)
NC_000913.3	1762813	sufB	C>G	p.(=)
NC_000913.3	1772027	ydiM	T>C	p.(=)
NC_000913.3	1776252	ydiF	G>A	p.(=)
NC_000913.3	1784845	ppsA	G>T	p.(=)
NC_000913.3	1805475	ydiY	C>T	p.(=)
NC_000913.3	1815213	katE	T>C	p.(=)
NC_000913.3	1827711	astB	G>A	p.(=)
NC_000913.3	1836039	ynjA	C>T	p.(=)
NC_000913.3	1845293	topB	C>T	p.(=)
NC_000913.3	1859939	ydjK	A>G	p.(=)
NC_000913.3	1907241	cspC	G>A	p.(=)
NC_000913.3	1922547	pphA	A>T	p.(=)
NC_000913.3	1946981	ruvC	C>A	p.(=)
NC_000913.3	2022372	fliP	C>A	p.(=)
NC_000913.3	2050958	yeeJ	C>T	p.(=)
NC_000913.3	2084382	yeeD	C>T	p.(=)
NC_000913.3	2084384	yeeD	G>A	p.(=)
NC_000913.3	2124769	wcaI	G>A	p.(=)
NC_000913.3	2133724	wzc	C>T	p.(=)
NC_000913.3	2162423	iceT	G>T	p.(=)
NC_000913.3	2166042	yegQ	G>A	p.(=)
NC_000913.3	2216021	yehW	T>C	p.(=)
NC_000913.3	2235109	preT	G>A	p.(=)
NC_000913.3	2244458	yeiG	G>A	p.(=)
NC_000913.3	2253681	nupX	G>A	p.(=)
NC_000913.3	2256631	psuT	C>G	p.(=)
NC_000913.3	2260012	fruA	G>A	p.(=)
NC_000913.3	2274820	yejB	G>T	p.(=)
NC_000913.3	2329504	yfaQ	G>A	p.(=)
NC_000913.3	2340852	yfaL	C>G	p.(=)
NC_000913.3	2346244	nrdA	G>T	p.(=)
NC_000913.3	2346253	nrdA	G>T	p.(=)
NC_000913.3	2347027	nrdA	C>T	p.(=)
NC_000913.3	2358150	rhmA	G>A	p.(=)
NC_000913.3	2377952	menD	C>A	p.(=)
NC_000913.3	2402622	nuoC	G>A	p.(=)
NC_000913.3	2408709	alaA	G>A	p.(=)
NC_000913.3	2410801	yfbS	G>A	p.(=)
NC_000913.3	2419255	yfcE	C>G	p.(=)
NC_000913.3	2421172	yfcG	G>T	p.(=)
NC_000913.3	2489998	yfdV	C>A	p.(=)
NC_000913.3	2522055	xapR	C>T	p.(=)
NC_000913.3	2541125	cysW	C>A	p.(=)
NC_000913.3	2542405	cysU	C>G	p.(=)
NC_000913.3	2547761	murP	A>T	p.(=)
NC_000913.3	2547929	murP	C>A	p.(=)
NC_000913.3	2559979	intZ	G>T	p.(=)
NC_000913.3	2570230	eutJ	C>G	p.(=)
NC_000913.3	2617583	yfgD	C>G	p.(=)
NC_000913.3	2621550	purM	C>G	p.(=)
NC_000913.3	2631408	guaA	C>T	p.(=)
NC_000913.3	2659728	iscA	G>A	p.(=)
NC_000913.3	2675432	yphC	A>G	p.(=)
NC_000913.3	2684341	glyA	C>A	p.(=)
NC_000913.3	2684344	glyA	G>A	p.(=)
NC_000913.3	2698854	yfhH	G>T	p.(=)
NC_000913.3	2698911	yfhH	C>A	p.(=)
NC_000913.3	2712907	srmB	G>T	p.(=)
NC_000913.3	2754224	ratB	C>T	p.(=)
NC_000913.3	2766361	rnlA	C>T	p.(=)
NC_000913.3	2779331	ypjA	T>C	p.(=)
NC_000913.3	2796909	yqaE	G>A	p.(=)
NC_000913.3	2811660	emrA	T>C	p.(=)
NC_000913.3	2824722	mltB	G>A	p.(=)
NC_000913.3	2833273	norV	C>T	p.(=)
NC_000913.3	2852306	hypD	G>A	p.(=)
NC_000913.3	2949946	argA	A>G	p.(=)
NC_000913.3	2952635	recB	G>C	p.(=)
NC_000913.3	2989333	yqeJ	T>C	p.(=)
NC_000913.3	2990238	yqeK	C>A	p.(=)
NC_000913.3	3025616	xanQ	C>T	p.(=)
NC_000913.3	3036412	recJ	G>A	p.(=)
NC_000913.3	3052964	ubiH	G>A	p.(=)
NC_000913.3	3067556	yggE	G>T	p.(=)
NC_000913.3	3081129	tktA	C>A	p.(=)
NC_000913.3	3094328	yggR	A>G	p.(=)
NC_000913.3	3264154	tdcC	C>T	p.(=)
NC_000913.3	3348847	yrbL	G>A	p.(=)
NC_000913.3	3359722	gltD	C>T	p.(=)
NC_000913.3	3371129	nanT	C>T	p.(=)
NC_000913.3	3376687	sspB	C>T	p.(=)
NC_000913.3	3383501	mdh	G>A	p.(=)
NC_000913.3	3413112	acrS	T>C	p.(=)
NC_000913.3	3436805	trkA	C>T	p.(=)
NC_000913.3	3442325	rpsM	A>T	p.(=)
NC_000913.3	3444381	rplO	A>G	p.(=)
NC_000913.3	3478387	slyD	A>G	p.(=)
NC_000913.3	3490010	argD	G>T	p.(=)
NC_000913.3	3526963	yrfF	A>G	p.(=)
NC_000913.3	3542314	feoB	C>A	p.(=)
NC_000913.3	3548760	malQ	G>T	p.(=)
NC_000913.3	3562411	glpD	G>A	p.(=)
NC_000913.3	3570728	glgX	G>A	p.(=)
NC_000913.3	3594398	livM	C>T	p.(=)
NC_000913.3	3644379	prlC	T>C	p.(=)
NC_000913.3	3645105	prlC	C>G	p.(=)
NC_000913.3	3692479	bcsB	C>A	p.(=)
NC_000913.3	3704507	dppC	G>A	p.(=)
NC_000913.3	3706902	dppA	C>A	p.(=)
NC_000913.3	3796281	waaC	G>A	p.(=)
NC_000913.3	3965055	rhlB	G>A	p.(=)
NC_000913.3	4004161	rarD	C>A	p.(=)
NC_000913.3	4005902	recQ	T>C	p.(=)
NC_000913.3	4067450	yihQ	T>C	p.(=)
NC_000913.3	4099605	rhaT	C>T	p.(=)
NC_000913.3	4102448	kdgT	C>G	p.(=)
NC_000913.3	4115115	glpX	G>A	p.(=)
NC_000913.3	4116503	glpK	G>T	p.(=)
NC_000913.3	4126055	priA	C>T	p.(=)
NC_000913.3	4126067	priA	C>T	p.(=)
NC_000913.3	4130701	metL	C>T	p.(=)
NC_000913.3	4142012	frwA	C>A	p.(=)
NC_000913.3	4184853	rpoB	C>T	p.(=)
NC_000913.3	4185664	rpoC	C>T	p.(=)
NC_000913.3	4185967	rpoC	C>T	p.(=)
NC_000913.3	4225606	metH	T>C	p.(=)
NC_000913.3	4279420	ghxP	G>T	p.(=)
NC_000913.3	4283283	actP	G>A	p.(=)
NC_000913.3	4302680	mdtO	G>A	p.(=)
NC_000913.3	4303099	mdtN	G>T	p.(=)
NC_000913.3	4321673	phnG	G>T	p.(=)
NC_000913.3	4324518	phnC	G>A	p.(=)
NC_000913.3	4331578	proP	G>T	p.(=)
NC_000913.3	4335225	eptA	C>T	p.(=)
NC_000913.3	4364926	dsbD	A>G	p.(=)
NC_000913.3	4371861	groL	G>A	p.(=)
NC_000913.3	4440304	ytfL	G>T	p.(=)
NC_000913.3	4512388	fecD	G>A	p.(=)
NC_000913.3	4513883	fecB	G>A	p.(=)
NC_000913.3	4520082	yjhU	G>A	p.(=)
NC_000913.3	4561971	yjiJ	G>C	p.(=)
NC_000913.3	4590407	yjiY	G>A	p.(=)
NC_000913.3	4600889	dnaC	T>A	p.(=)
NC_000913.3	4641505	yjtD	G>C	p.(=)
NC_000913.3	203348	lpxA, lpxB	A>G	p.(=) [lpxA]; p.M1? [lpxB]
NC_000913.3	4011911	metR, yigM	G>A	p.(=) [metR]; p.W279. [yigM]
NC_000913.3	1645666	relB	A>T	p.(=) [relB]
NC_000913.3	1551991	fdnI	A>T	p..218Yext.?
NC_000913.3	3743729	yiaK	T>C	p..333Rext.?
NC_000913.3	4266100	alr	G>A	p.A107T
NC_000913.3	1716898	tyrS	C>T	p.A109T
NC_000913.3	983678	ycbL	C>T	p.A10V
NC_000913.3	2441251	fabB	C>T	p.A119T
NC_000913.3	2753635	bamE	G>T	p.A11S
NC_000913.3	552743	purE	C > del 1	p.A120fs
NC_000913.3	4607339	rsmC	G>C	p.A121G
NC_000913.3	1620777	eamA	C>A	p.A121S
NC_000913.3	3704728	dppC	C>A	p.A12S
NC_000913.3	901125	artM	G>A	p.A137V
NC_000913.3	3665773	gadX	G>A	p.A13V
NC_000913.3	1922543	pphA	C>A	p.A143S
NC_000913.3	1401343	abgT	G>A	p.A144V
NC_000913.3	4533333	yjhQ	G>C	p.A151G
NC_000913.3	2706662	lepA	C>A	p.A155S
NC_000913.3	1166129	ndh	T > del 1	p.A15fs
NC_000913.3	3905554	bglF	G>A	p.A15V
NC_000913.3	3177432	nudF	G>T	p.A160D
NC_000913.3	4102171	kdgT	C>A	p.A161D
NC_000913.3	1926604	exoX	C>T	p.A162V
NC_000913.3	2924781	syd	G>A	p.A167V
NC_000913.3	558717	sfmA	C>A	p.A169E
NC_000913.3	2191691	yehD	C > del 1	p.A178fs
NC_000913.3	1191424	purB	G>A	p.A188V
NC_000913.3	447138	cyoE	C>A	p.A190S
NC_000913.3	1626801	dcp	CC>AA	p.A194S
NC_000913.3	680816	djlC	C>T	p.A202V
NC_000913.3	911540	hcr	G>T	p.A204D
NC_000913.3	1410121	dbpA	C>T	p.A204V
NC_000913.3	3110209	yqgA	A > del 1	p.A219fs
NC_000913.3	1012062	pqiA	C>T	p.A21V
NC_000913.3	421649	proY	G>T	p.A222S
NC_000913.3	3373819	nanR	G>T	p.A224E
NC_000913.3	3938908	rbsR	G>A	p.A228T
NC_000913.3	2598169	bamC	C > del 1	p.A233fs
NC_000913.3	678133	djlB	C>G	p.A240G
NC_000913.3	870132	gsiB	C>G	p.A241G
NC_000913.3	560417	sfmD	G>A	p.A241T
NC_000913.3	2440863	fabB	G>A	p.A248V
NC_000913.3	518401	ybbO	G>T	p.A250E
NC_000913.3	797301	modC	G>A	p.A250T
NC_000913.3	4116474	glpK	G>A	p.A250V
NC_000913.3	1383177	ycjW	G>T	p.A262E
NC_000913.3	3161880	ftsP	C>A	p.A264S
NC_000913.3	1630090	ydfI	G>A	p.A275V
NC_000913.3	1117692	yceA	G>A	p.A296T
NC_000913.3	833985	dinG	G>A	p.A306T
NC_000913.3	362254	lacY	G>C	p.A309G
NC_000913.3	1622344	ydeE	C > del 1	p.A338fs
NC_000913.3	2088161	yeeY	G>A	p.A33V
NC_000913.3	1025528	helD	C>A	p.A353D
NC_000913.3	3330023	dacB	C>A	p.A354D
NC_000913.3	3264913	tdcC	G > del 1	p.A35fs
NC_000913.3	3842711	adeQ	G>A	p.A360V
NC_000913.3	2752875	recN	G>A	p.A361T
NC_000913.3	194668	dxr	C>A	p.A383E
NC_000913.3	4197828	hemE	C>T	p.A38V
NC_000913.3	3013045	yqeB	C>T	p.A399T
NC_000913.3	2390308	nuoN	C>A	p.A400S
NC_000913.3	1694810	uidA	G>A	p.A421V
NC_000913.3	2847962	hycC	G>T	p.A427E
NC_000913.3	4409398	rlmB	G>T	p.A42S
NC_000913.3	1237695	dadA	C>T	p.A42V
NC_000913.3	1949106	aspS	C>T	p.A473T
NC_000913.3	4579695	symE	GC>TT	p.A49N
NC_000913.3	1480647	ynbC	G>A	p.A504T
NC_000913.3	1323374	yciV	C>T	p.A52V
NC_000913.3	2743781	yfiB	G>C	p.A53P
NC_000913.3	963996	ihfB	G>T	p.A57S
NC_000913.3	3210949	rpsU	G>T	p.A57S
NC_000913.3	4014809	metE	C>A	p.A586D
NC_000913.3	966132	ycaI	G>A	p.A605T
NC_000913.3	3758039	selB	G>A	p.A608V
NC_000913.3	2342147	yfaL	C>T	p.A675T
NC_000913.3	1731233	lhr	C>G	p.A716G
NC_000913.3	2859238	mutS	G>A	p.A716T
NC_000913.3	2029750	yedA	C>A	p.A71D
NC_000913.3	2388212	yfbN	G>T	p.A72D
NC_000913.3	1926355	exoX	C>A	p.A79E
NC_000913.3	1001614	elfC	C>T	p.A800V
NC_000913.3	508945	copA	G>A	p.A812V
NC_000913.3	50948	apaH	G>A	p.A92V
NC_000913.3	1177596	lolE	G>T	p.A93S
NC_000913.3	2036117	hchA	G>A	p.A95T
NC_000913.3	1547687	fdnG	C>T	p.A96V
NC_000913.3	3054548	pepP	G>T	p.A98D
NC_000913.3	2810636	ygaH	C>T	p.A98V
NC_000913.3	1560634	ddpB	G>T	p.A99E
NC_000913.3	3210248	tsaD	G>A	p.A99V
NC_000913.3	3493115	tsgA	G>T	p.C183F
NC_000913.3	1882979	dmlA	C>A	p.C356.
NC_000913.3	1702065	malY	G>A	p.C370Y
NC_000913.3	1975016	cheA	G>T	p.D103E
NC_000913.3	638248	dsbG	T>C	p.D109G
NC_000913.3	915720	aqpZ	C>T	p.D110N
NC_000913.3	1474572	ydbC	G>T	p.D118Y
NC_000913.3	1938023	pykA	C>G	p.D125E
NC_000913.3	1706735	rsxB	G>T	p.D130Y
NC_000913.3	3170897	qseC	T>A	p.D138E
NC_000913.3	3205827	ttdR	C>T	p.D144N
NC_000913.3	486983	mscK	G>T	p.D150Y
NC_000913.3	1083871	efeB	G>A	p.D166N
NC_000913.3	2766504	rnlA	A>G	p.D196G
NC_000913.3	377780	frmB	C>T	p.D197N
NC_000913.3	1121431	dinI	GT>TC	p.D19G
NC_000913.3	1356485	sapA	T>C	p.D209G
NC_000913.3	2425237	hisQ	T>C	p.D227G
NC_000913.3	492776	dnaX	G>A	p.D229N
NC_000913.3	1616477	yneK	G>A	p.D239N
NC_000913.3	3266345	tdcA	C>T	p.D241N
NC_000913.3	2417879	yfcC	G>A	p.D267N
NC_000913.3	831756	rhlE	T>A	p.D295E
NC_000913.3	1701041	malY	G>A	p.D29N
NC_000913.3	216999	yaeF	T > del 1	p.D2fs
NC_000913.3	1895727	pabB	A>T	p.D308V
NC_000913.3	3972184	wecC	G>T	p.D309Y
NC_000913.3	3572557	glgB	C>G	p.D316H
NC_000913.3	2103530	wbbK	T>A	p.D327V
NC_000913.3	1640270	ydfR	G>T	p.D32E [ydfR]
NC_000913.3	1187196	roxA	C>A	p.D349Y
NC_000913.3	3506267	yhfT	T>A	p.D357V
NC_000913.3	3501046	frlA	C>A	p.D379E
NC_000913.3	4355238	dtpC	C>A	p.D392Y
NC_000913.3	2301466	napA	C>T	p.D430N
NC_000913.3	1285065	narH	G>T	p.D488Y
NC_000913.3	2413615	ackA	A>T	p.D49V
NC_000913.3	4514144	fecB	G>C	p.D55E
NC_000913.3	482708	acrB	C>T	p.D566N
NC_000913.3	4225643	metH	G>T	p.D606Y
NC_000913.3	2592945	ypfN	G>T	p.D62Y
NC_000913.3	769873	mngB	AG>TA	p.D633N
NC_000913.3	2966513	ptsP	T>C	p.D641G
NC_000913.3	2884678	ygcB	C>T	p.D848N
NC_000913.3	4543367	fimA	G>A	p.D85N
NC_000913.3	1507039	ydcP	G>C	p.D87H
NC_000913.3	1538562	narY	C>A	p.D98Y
NC_000913.3	69730	araB	C>T	p.E107K
NC_000913.3	2759311	yfjI	A>C	p.E109D
NC_000913.3	2985246	yqeF	T>A	p.E116V
NC_000913.3	10963	yaaW	C>T	p.E132K
NC_000913.3	2175838	gatZ	C>A	p.E162.
NC_000913.3	2358359	rhmA	C>T	p.E163K
NC_000913.3	2875373	cysN	T>C	p.E16G
NC_000913.3	170294	fhuC	G>A	p.E173K
NC_000913.3	560220	sfmD	A > del 1	p.E175fs
NC_000913.3	1510534	ydcR	G>A	p.E178K
NC_000913.3	3404025	acuI	A > del 1	p.E181fs
NC_000913.3	4542586	fimE	- > ins A	p.E184fs
NC_000913.3	868099	gsiA	G>C	p.E194Q
NC_000913.3	2386442	yfbL	G>C	p.E195Q
NC_000913.3	3729316	xylB	T>G	p.E19A
NC_000913.3	2782129	ypjA	C>T	p.E200K
NC_000913.3	682783	hscC	T>A	p.E204V
NC_000913.3	3868656	yidR	T>G	p.E218D
NC_000913.3	3932002	kup	G>T	p.E229D
NC_000913.3	928492	cydC	T>C	p.E235G
NC_000913.3	1214695	bluF	C>T	p.E261K
NC_000913.3	4410208	yjfI	G>A	p.E26K
NC_000913.3	2754204	ratB	T>A	p.E32V
NC_000913.3	1160552	fhuE	C>T	p.E334K
NC_000913.3	4603577	yjjQ	A>G	p.E34G
NC_000913.3	2989408	yqeJ	A>T	p.E35D
NC_000913.3	1695966	uidA	C > del 1	p.E36fs
NC_000913.3	471818	mdlB	G>T	p.E395.
NC_000913.3	1240829	cvrA	C>A	p.E415.
NC_000913.3	3729247	xylB	T>A	p.E42V
NC_000913.3	965671	ycaI	A > del 1	p.E451fs
NC_000913.3	1245322	ycgY	G>A	p.E55K
NC_000913.3	3076011	yggF	C>T	p.E58K
NC_000913.3	2207577	yehM	A>T	p.E628V
NC_000913.3	4597455	opgB	C>A	p.E663.
NC_000913.3	24842	ileS	G>A	p.E818K
NC_000913.3	738353	ybfD	G>T	p.E88.
NC_000913.3	4586740	hsdR	C > del 1	p.E8fs
NC_000913.3	2418908	yfcD	T>A	p.E90V
NC_000913.3	988692	asnS	T>A	p.E98D
NC_000913.3	2013597	fliF	C>G	p.F123L
NC_000913.3	229559	dkgB	C>A	p.F131L
NC_000913.3	1135959	flgH	C > del 1	p.F132fs
NC_000913.3	872322	gsiD	T>C	p.F145L
NC_000913.3	4000620	yigE	A>T	p.F146Y
NC_000913.3	1604488	lsrD	T>C	p.F148L
NC_000913.3	2224390	pbpG	A>T	p.F161I
NC_000913.3	159574	gluQ	A>T	p.F180Y
NC_000913.3	1717466	pdxH	A>T	p.F181Y
NC_000913.3	870128	gsiB	T > del 1	p.F240fs
NC_000913.3	2019138	fliK	C>A	p.F251L
NC_000913.3	4302292	mdtO	A>C	p.F263V
NC_000913.3	46600	yaaU	T>A	p.F265Y
NC_000913.3	2568697	eutG	A>T	p.F272Y
NC_000913.3	873061	yliE	TC > del 2	p.F28fs
NC_000913.3	2696683	mltF	T>C	p.F295L
NC_000913.3	547581	fdrA	T>G	p.F301C
NC_000913.3	3964726	rhlB	A>C	p.F302C
NC_000913.3	2524790	xapA	A>T	p.F30Y
NC_000913.3	4590285	yjiY	A>G	p.F332S
NC_000913.3	1124192	mdtH	A>G	p.F379L
NC_000913.3	2532525	cysK	C>A	p.F39L
NC_000913.3	2036954	yedV	A>T	p.F400Y
NC_000913.3	3036829	recJ	A>T	p.F426L
NC_000913.3	942245	dmsA	T>A	p.F429L
NC_000913.3	3809960	coaD	T>C	p.F46L
NC_000913.3	1379492	ycjT	T>G	p.F537V
NC_000913.3	3168068	mqsA	A>G	p.F60S
NC_000913.3	4000087	uvrD	T>A	p.F702Y
NC_000913.3	957863	serC	T>C	p.F71L
NC_000913.3	14388	dnaJ	T>A	p.F74Y
NC_000913.3	3791110	tdh	A > del 1	p.F79fs
NC_000913.3	2275574	yejE	G>C	p.G101A
NC_000913.3	3593017	livF	C>T	p.G141S
NC_000913.3	2632105	guaA	C>T	p.G144D
NC_000913.3	895444	potG	G>A	p.G152S
NC_000913.3	1586029	ydeP	C>T	p.G153D
NC_000913.3	2104607	wbbJ	C>G	p.G160R
NC_000913.3	4102173	kdgT	G>A	p.G162R
NC_000913.3	3460342	gspF	G > del 1	p.G176fs
NC_000913.3	3099516	yggM	C>T	p.G17D
NC_000913.3	3919262	atpA	C>T	p.G199D
NC_000913.3	747157	abrB	C>T	p.G205S
NC_000913.3	882097	deoR	C>T	p.G213D
NC_000913.3	1722763	ydhK	G > del 1	p.G215fs
NC_000913.3	2116343	wcaL	C>G	p.G262A
NC_000913.3	1840277	ynjE	G>A	p.G271R
NC_000913.3	4308650	alsC	C>T	p.G274S
NC_000913.3	3649765	arsB	T > del 1	p.G277fs
NC_000913.3	826416	ybhS	C > del 1	p.G279fs
NC_000913.3	1567961	yddW	C>T	p.G288E
NC_000913.3	1980748	otsA	C>A	p.G289C
NC_000913.3	1927972	ptrB	C>T	p.G290S
NC_000913.3	830558	ybiH	C > del 1	p.G29fs
NC_000913.3	2559767	intZ	G>T	p.G304C
NC_000913.3	1885936	yeaX	G>T	p.G31V
NC_000913.3	2584510	aegA	C>G	p.G339A
NC_000913.3	1840488	ynjE	G>A	p.G341E
NC_000913.3	4367294	aspA	C>G	p.G345A
NC_000913.3	3710953	yhjX	C>T	p.G352D
NC_000913.3	4283845	actP	C > del 1	p.G353fs
NC_000913.3	3493633	tsgA	G>T	p.G356C
NC_000913.3	847011	glnP	C>A	p.G37.
NC_000913.3	538776	ybbW	G>A	p.G382R
NC_000913.3	648419	citF	C>T	p.G385S
NC_000913.3	538786	ybbW	G>T	p.G385V
NC_000913.3	2260078	fruA	C>T	p.G445S
NC_000913.3	423886	malZ	G>A	p.G457S
NC_000913.3	3534210	pck	G>A	p.G465S
NC_000913.3	2485845	evgS	G>A	p.G491E
NC_000913.3	3671200	treF	G>A	p.G537S
NC_000913.3	4444273	tamB	C > del 1	p.G54fs
NC_000913.3	4321534	phnG	C>A	p.G55C
NC_000913.3	1720656	slyA	C>T	p.G57S
NC_000913.3	2443618	mnmC	G>T	p.G619C
NC_000913.3	2593585	ypfH	C > del 1	p.G62fs
NC_000913.3	2790185	lhgO	GG>AA	p.G69R
NC_000913.3	2731947	clpB	C>A	p.G743C
NC_000913.3	425236	queA	G>A	p.G76S
NC_000913.3	33184	carB	G>A	p.G790S
NC_000913.3	4173317	birA	G>T	p.G79V
NC_000913.3	2953489	recB	C>T	p.G839R
NC_000913.3	167254	mrcB	G>A	p.G842D
NC_000913.3	2779999	ypjA	C>G	p.G910R
NC_000913.3	2910817	mazF	C>T	p.G92E
NC_000913.3	2550922	yfeY	C>T	p.G99S
NC_000913.3	2399730	nuoG	G>C	p.H146D
NC_000913.3	22925	ileS	C>T	p.H179Y
NC_000913.3	1612708	glsB	G>A	p.H182Y
NC_000913.3	1840019	ynjE	C>A	p.H185N
NC_000913.3	1897529	sdaA	C>A	p.H200N
NC_000913.3	1881168	dmlR	A>T	p.H214Q
NC_000913.3	1213372	bluR	G>A	p.H230Y
NC_000913.3	1234017	nhaB	T>C	p.H234R
NC_000913.3	1574403	pqqL	T>G	p.H267P
NC_000913.3	1882876	dmlA	A>T	p.H322L
NC_000913.3	3798346	waaU	GA>AG	p.H323Y
NC_000913.3	3305649	mtr	G>A	p.H57Y
NC_000913.3	3824152	spoT	C>T	p.H585Y
NC_000913.3	4620896	deoD	A>G	p.H5R
NC_000913.3	3155373	yqhD	C>T	p.H7Y
NC_000913.3	4158770	oxyR	A>G	p.H94R
NC_000913.3	2546088	murQ	A>T	p.I106F
NC_000913.3	3779477	lldR	A>G	p.I142V
NC_000913.3	842834	rlmF	T > del 1	p.I168fs
NC_000913.3	3139919	hybG	T > del 1	p.I16fs
NC_000913.3	3781905	cysE	T>C	p.I220V
NC_000913.3	1911012	yebQ	T > del 1	p.I246fs
NC_000913.3	606615	ybdK	T>G	p.I257L
NC_000913.3	2253309	nupX	A>C	p.I279M
NC_000913.3	180091	dgt	A>G	p.I285M
NC_000913.3	3628642	rbbA	A>C	p.I299M
NC_000913.3	3799225	waaU	T>C	p.I30V
NC_000913.3	4043347	srkA	A>G	p.I311M
NC_000913.3	434511	ribD	A>G	p.I353V
NC_000913.3	2314625	rcsD	A>C	p.I380L
NC_000913.3	2570613	eutE	A>C	p.I380S
NC_000913.3	4070529	yihS	T>C	p.I410V
NC_000913.3	2906707	eno	A>T	p.I412N
NC_000913.3	2372180	arnT	A>C	p.I425L
NC_000913.3	3126710	glcD	T > del 1	p.I438fs
NC_000913.3	2224710	pbpG	A>T	p.I54N
NC_000913.3	1054284	torS	A>T	p.I632N
NC_000913.3	4049046	polA	T>G	p.I694S
NC_000913.3	779826	ybgF	A>G	p.I77V
NC_000913.3	3514370	gph	A>T	p.I7N
NC_000913.3	4538517	nanM	A > del 1	p.I83fs
NC_000913.3	3930831	ravA	A>C	p.I88S
NC_000913.3	1855653	ydjG	T>C	p.K107E
NC_000913.3	1935930	zwf	T>G	p.K129Q
NC_000913.3	1976220	motB	T > del 1	p.K12fs
NC_000913.3	2367483	arnC	A>T	p.K138I
NC_000913.3	298685	paoD	C>A	p.K14N
NC_000913.3	2110532	rfbA	T>G	p.K163T
NC_000913.3	713512	seqA	AA>TT	p.K176L
NC_000913.3	1780182	ydiQ	A>G	p.K189R
NC_000913.3	665619	mrdB	T>G	p.K232T
NC_000913.3	3736448	bax	T>A	p.K244.
NC_000913.3	1370312	ycjM	A > del 1	p.K33fs
NC_000913.3	3126424	glcE	T>G	p.K33N
NC_000913.3	2410276	yfbS	C>A	p.K359N
NC_000913.3	4282964	yjcF	T>C	p.K38E
NC_000913.3	1450061	tynA	T>A	p.K430I
NC_000913.3	2486259	evgS	A>G	p.K629R
NC_000913.3	2109368	wzxB	T>A	p.K73.
NC_000913.3	1711777	nth	A>T	p.K85N
NC_000913.3	3630320	yhiI	T>A	p.K95.
NC_000913.3	448376	cyoC	TTT>GGC	p.K95A
NC_000913.3	475662	ybaY	A>T	p.K95I
NC_000913.3	1588809	ydeS	A>T	p.L11I
NC_000913.3	2475545	yfdS	T>C	p.L12P
NC_000913.3	27683	rihC	C>A	p.L131M
NC_000913.3	1825588	spy	A>G	p.L13P
NC_000913.3	3484935	prkB	T>C	p.L149S
NC_000913.3	3576562	gntU	A>G	p.L167P
NC_000913.3	563955	sfmZ	G>A	p.L176F
NC_000913.3	1085607	phoH	C>A	p.L206M
NC_000913.3	2521846	xapR	A>G	p.L211S
NC_000913.3	1243858	ycgR	A>C	p.L224V
NC_000913.3	3784378	grxC	A>T	p.L22Q
NC_000913.3	3013496	yqeB	T>A	p.L248F
NC_000913.3	4269485	aphA	G > del 1	p.L24fs
NC_000913.3	2611454	hyfI	T>A	p.L250.
NC_000913.3	4215043	metA	T>C	p.L255P
NC_000913.3	1091520	pgaA	A>G	p.L257P
NC_000913.3	3513566	trpS	G>T	p.L25M
NC_000913.3	723544	kdpD	G > del 1	p.L291fs
NC_000913.3	416075	sbcD	A>T	p.L293Q
NC_000913.3	3376688	sspB	- > ins G	p.L30fs
NC_000913.3	3710995	yhjX	A>T	p.L338Q
NC_000913.3	2990260	yqeK	A>C	p.L34R
NC_000913.3	3031481	uacT	C>T	p.L39F
NC_000913.3	2132440	wcaB	A>C	p.L39R
NC_000913.3	4407861	rnr	T>A	p.L403Q
NC_000913.3	2651037	yfhM	C>A	p.L417F
NC_000913.3	3892901	yidZ	T>C	p.L46S
NC_000913.3	888392	ybjL	C>A	p.L476F
NC_000913.3	3563478	glpD	T>A	p.L489Q
NC_000913.3	3315869	infB	A>T	p.L49Q
NC_000913.3	1129819	flgN	A > del 1	p.L4fs
NC_000913.3	2732648	clpB	A > del 1	p.L509fs
NC_000913.3	3826839	recG	C>G	p.L544V
NC_000913.3	615820	entF	T>C	p.L555P
NC_000913.3	1573260	pqqL	AA>CT	p.L648R
NC_000913.3	1521114	yncD	A>C	p.L651.
NC_000913.3	1923506	yebY	T>A	p.L67F
NC_000913.3	2269094	lpxT	C>A	p.L81M
NC_000913.3	2672296	hcaD	C>A	p.L84M
NC_000913.3	1126157	yceH	A>T	p.M1?
NC_000913.3	2992095	ygeH	TG>AT	p.M1?
NC_000913.3	4086333	fdhD	G>T	p.M106I
NC_000913.3	2129035	wcaE	T>A	p.M206L
NC_000913.3	2734327	yfiH	C>A	p.M236I
NC_000913.3	4186060	rpoC	G>A	p.M237I
NC_000913.3	1666040	clcB	G>C	p.M242I
NC_000913.3	449826	cyoB	C>T	p.M272I
NC_000913.3	2652577	sseA	G > del 1	p.M28fs
NC_000913.3	2893597	ygcN	T>C	p.M314T
NC_000913.3	3401989	csrD	C>G	p.M448I
NC_000913.3	1176837	lolD	G>T	p.M73I
NC_000913.3	887695	rcdA	G>C	p.M91I
NC_000913.3	184681	yaeI	T > del 1	p.N130fs
NC_000913.3	848523	dps	T>C	p.N130S
NC_000913.3	4359502	cadB	TT>GG	p.N177P
NC_000913.3	2084823	yeeE	T>C	p.N235D
NC_000913.3	2239501	mglB	T>C	p.N283S
NC_000913.3	1349239	yciW	T>A	p.N290I
NC_000913.3	940697	serS	A>G	p.N424D
NC_000913.3	1526389	yncG	A>T	p.N48I
NC_000913.3	181049	degP	A>G	p.N56D
NC_000913.3	1575702	yddB	T>A	p.N640Y
NC_000913.3	169663	fhuA	A>T	p.N727I
NC_000913.3	2303142	napF	G>T	p.P119Q
NC_000913.3	2935620	fucI	C>T	p.P13S
NC_000913.3	2124070	cpsB	G>T	p.P151T
NC_000913.3	3603708	ftsY	G>T	p.P179Q
NC_000913.3	4089315	frvR	G>T	p.P181T
NC_000913.3	2864184	ygbL	C>T	p.P198S
NC_000913.3	4054677	glnG	G>T	p.P201Q
NC_000913.3	434245	ribD	C>A	p.P264Q
NC_000913.3	2063629	cobT	G>A	p.P280L
NC_000913.3	4011920	yigM, metR	C>T	p.P282L [yigM]; p.(=) [metR]
NC_000913.3	15015	dnaJ	C>T	p.P283L
NC_000913.3	2159358	mdtC	C>T	p.P325S
NC_000913.3	1752783	ydhV	G>T	p.P350T
NC_000913.3	2019457	fliK	C>T	p.P358S
NC_000913.3	286892	yagH	C>T	p.P35L
NC_000913.3	21286	yaaY	C > del 1	p.P36fs
NC_000913.3	3482808	yheS	C>T	p.P507L
NC_000913.3	1105562	ymdA	C>T	p.P50L
NC_000913.3	4636858	creC	C>A	p.P55T
NC_000913.3	4477189	yjgL	C>G	p.P585A
NC_000913.3	615919	entF	C>T	p.P588L
NC_000913.3	4336823	adiC	G>A	p.P70L
NC_000913.3	2160646	mdtC	C>T	p.P754L
NC_000913.3	935583	ftsK	C>T	p.P787L
NC_000913.3	3520716	hofP	G>T	p.Q102K
NC_000913.3	2334602	yfaT	G>A	p.Q120.
NC_000913.3	2718168	yfiF	G>T	p.Q121K
NC_000913.3	4097076	rhaB	G>A	p.Q125.
NC_000913.3	2095036	hisH	C>A	p.Q168K
NC_000913.3	1268089	ychA	A > del 1	p.Q257fs
NC_000913.3	3341161	yrbG	A>T	p.Q296L
NC_000913.3	3265064	tdcB	- > ins TA	p.Q322fs
NC_000913.3	571564	ybcM	G>T	p.Q37H
NC_000913.3	229276	dkgB	A>T	p.Q37L
NC_000913.3	3660386	mdtE	A>C	p.Q385H
NC_000913.3	182198	degP	C>A	p.Q439K
NC_000913.3	1011576	uup	A>T	p.Q538L
NC_000913.3	164338	hrpB	- > ins G	p.Q745fs
NC_000913.3	2259065	psuK	G>C	p.Q78E
NC_000913.3	935628	ftsK	A>G	p.Q802R
NC_000913.3	2574754	eutQ	GG>AA	p.Q84.
NC_000913.3	413173	sbcC	G>A	p.Q861.
NC_000913.3	4377461	blc	G>A	p.Q88.
NC_000913.3	319710	rclA	G>A	p.Q98.
NC_000913.3	3919556	atpA	C>A	p.R101L
NC_000913.3	2018265	fliJ	G>A	p.R107H
NC_000913.3	913487	hcp	G>A	p.R110C
NC_000913.3	490478	priC	C>G	p.R112P
NC_000913.3	2217070	yehX	C>A	p.R113L
NC_000913.3	3535501	envZ	C>T	p.R123H
NC_000913.3	4564307	yjiL	C>A	p.R128L
NC_000913.3	2677968	yphE	G>A	p.R132C
NC_000913.3	3085517	speA	C>A	p.R132L
NC_000913.3	506686	ybaK	G>A	p.R133C
NC_000913.3	782485	nadA	G>T	p.R134L
NC_000913.3	976064	mukE	G>A	p.R148H
NC_000913.3	3445687	rplF	G>T	p.R152S
NC_000913.3	2030875	vsr	C>T	p.R15H
NC_000913.3	3124966	glcF	C>A	p.R165L
NC_000913.3	2024778	dsrB	G>T	p.R16S
NC_000913.3	3789565	waaH	G>C	p.R173G
NC_000913.3	3784393	grxC	C>A	p.R17L
NC_000913.3	2749318	yfjD	G>A	p.R182H
NC_000913.3	1214920	bluF	G>A	p.R186W
NC_000913.3	82961	leuA	C>T	p.R190H
NC_000913.3	663356	dacA	C>T	p.R203H
NC_000913.3	1483715	hrpA	C>T	p.R219W
NC_000913.3	1788144	ppsR	A>T	p.R234W
NC_000913.3	1718846	anmK	G>T	p.R253S
NC_000913.3	2116365	wcaL	G>A	p.R255C
NC_000913.3	4186161	rpoC	G>T	p.R271L
NC_000913.3	3503165	frlC	A>G	p.R276G
NC_000913.3	261259	proB	G>T	p.R291L
NC_000913.3	4018218	rmuC	C>A	p.R296S
NC_000913.3	2911006	mazF	C>T	p.R29H
NC_000913.3	1098808	ghrA	G>A	p.R308H
NC_000913.3	3882748	dnaA	G>A	p.R328C
NC_000913.3	1867001	yeaG	C > del 1	p.R32fs
NC_000913.3	725942	kdpB	G > del 1	p.R365fs
NC_000913.3	1107594	clsC	C>A	p.R414S
NC_000913.3	2056450	amn	C>A	p.R464S
NC_000913.3	163507	hrpB	G>A	p.R468H
NC_000913.3	4623976	lplA	G>T	p.R48S
NC_000913.3	1619583	marA	C>A	p.R4S
NC_000913.3	3325308	ftsH	C>T	p.R543H
NC_000913.3	4472227	pyrB	G>T	p.R57S
NC_000913.3	4542213	fimE	A > del 1	p.R59fs
NC_000913.3	2650277	yfhM	G>A	p.R671C
NC_000913.3	1169272	bhsA	G>T	p.R67L
NC_000913.3	561840	sfmD	G>A	p.R715H
NC_000913.3	9544	mog	G>T	p.R80L
NC_000913.3	997228	ssuE	G > del 1	p.R95fs
NC_000913.3	2158681	mdtC	G>A	p.R99Q
NC_000913.3	3093301	yqgE	C>A	p.S122Y
NC_000913.3	2239979	mglB	T>A	p.S124C
NC_000913.3	3193237	yqiK	C>A	p.S125.
NC_000913.3	2985184	yqeF	T>C	p.S137G
NC_000913.3	1422422	ydaV	G>T	p.S147I
NC_000913.3	644963	rna	G>A	p.S14F
NC_000913.3	1780866	ydiR	A>T	p.S156C
NC_000913.3	3461935	gspH	A > del 1	p.S156fs
NC_000913.3	1536831	narW	C>A	p.S160I
NC_000913.3	3391465	tldD	G>T	p.S188R
NC_000913.3	410709	mak	C > del 1	p.S189fs
NC_000913.3	4266362	alr	C>T	p.S194L
NC_000913.3	1926031	yobB	T>C	p.S198P
NC_000913.3	3452332	rplC	T>C	p.S199G
NC_000913.3	3646097	rlmJ	C>A	p.S238Y
NC_000913.3	4318862	phnJ	TG>AA	p.S249C
NC_000913.3	3352956	arcB	A>G	p.S24P
NC_000913.3	1778474	ydiP	G>T	p.S276R
NC_000913.3	4533974	yjhX	G>A	p.S27L
NC_000913.3	2792111	gabD	C>A	p.S280.
NC_000913.3	1365633	puuE	G > del 1	p.S28fs
NC_000913.3	569774	ybcK	C>A	p.S291R
NC_000913.3	3395367	yhdP	A>T	p.S298T
NC_000913.3	1214524	bluF	A>G	p.S318P
NC_000913.3	2752748	recN	C>A	p.S318R
NC_000913.3	4288767	nrfA	C>A	p.S335.
NC_000913.3	296040	intF	A>T	p.S353T
NC_000913.3	4478205	argI	C>T	p.S36N
NC_000913.3	3454182	gspA	C>G	p.S406T
NC_000913.3	2409654	yfbS	A>G	p.S567P
NC_000913.3	657772	flc	C>T	p.S56N
NC_000913.3	2149176	yegI	A > del 1	p.S604fs
NC_000913.3	360203	cynX	G>T	p.S71I
NC_000913.3	1983521	araH	G>A	p.S7L
NC_000913.3	2092639	hisC	G>A	p.S81N
NC_000913.3	2952187	recD	C>A	p.S92I
NC_000913.3	2782380	ypjA	G>A	p.T116I
NC_000913.3	3748928	sgbH	AC>CT	p.T118L
NC_000913.3	4426478	rplI	C>A	p.T124N
NC_000913.3	554016	ppiB	G>A	p.T141I
NC_000913.3	4359589	cadB	G > del 1	p.T148fs
NC_000913.3	1098918	ycdX	A > del 1	p.T14fs
NC_000913.3	479431	maa	G>A	p.T163I
NC_000913.3	1502093	tehB	A>T	p.T178S
NC_000913.3	3245279	exuT	C>G	p.T19S
NC_000913.3	3987284	hemY	G>A	p.T200I
NC_000913.3	181487	degP	A>T	p.T202S
NC_000913.3	1391166	ycjY	T>C	p.T230A
NC_000913.3	2350297	glpQ	T>C	p.T239A
NC_000913.3	1096587	ycdU	- > ins C	p.T249fs
NC_000913.3	1180516	ycfZ	G>T	p.T251K
NC_000913.3	664397	rlpA	G>T	p.T265K
NC_000913.3	663147	dacA	T>A	p.T273S
NC_000913.3	3318642	argG	G > del 1	p.T2fs
NC_000913.3	802800	ybhI	C>T	p.T305I
NC_000913.3	1302130	oppA	A>G	p.T317A
NC_000913.3	1968401	cheB	G>A	p.T34I
NC_000913.3	3464025	gspL	C>T	p.T35M
NC_000913.3	2165298	yegP	C>T	p.T37I
NC_000913.3	4056333	glnL	T>C	p.T3A
NC_000913.3	4428941	fklB	A>G	p.T3A
NC_000913.3	3931323	kup	C>A	p.T3N
NC_000913.3	3039607	xerD	G>T	p.T46K
NC_000913.3	912280	hcp	G>A	p.T512I
NC_000913.3	1132026	flgD	C>A	p.T58K
NC_000913.3	4183043	rpoB	C>T	p.T600I
NC_000913.3	2491673	oxc	G>A	p.T93M
NC_000913.3	3418065	acrF	C > del 1	p.V1011fs
NC_000913.3	387271	tauC	G>A	p.V101I
NC_000913.3	612059	fepA	C>T	p.V146I
NC_000913.3	1387209	tyrR	G>T	p.V164F
NC_000913.3	3431473	yrdD	C>T	p.V164I
NC_000913.3	3490336	pabA	A>G	p.V165A
NC_000913.3	886808	ybjJ	C>G	p.V178L
NC_000913.3	1926670	exoX	T>C	p.V184A
NC_000913.3	2410799	yfbS	A>T	p.V185E
NC_000913.3	3257457	yhaO	A > del 1	p.V185fs
NC_000913.3	2690530	glrK	A>C	p.V190G
NC_000913.3	4407233	rnr	G>A	p.V194I
NC_000913.3	3105019	mltC	T>C	p.V196A
NC_000913.3	2554560	eutR	A>G	p.V208A
NC_000913.3	2435990	usg	T > del 1	p.V220fs
NC_000913.3	2757849	yfjH	A>G	p.V251A
NC_000913.3	3470555	tufA	C>T	p.V259I
NC_000913.3	1576837	yddB	G > del 1	p.V261fs
NC_000913.3	4622564	yjjJ	G>A	p.V266I
NC_000913.3	4006683	recQ	G>A	p.V274I
NC_000913.3	2478673	dsdX	T>C	p.V276A
NC_000913.3	1461739	paaJ	G>T	p.V283L
NC_000913.3	2205496	yehL	G > del 1	p.V301fs
NC_000913.3	1420458	ydaS	G>A	p.V32I
NC_000913.3	4492422	idnT	A>G	p.V35A
NC_000913.3	1767524	ydiJ	C>A	p.V388L
NC_000913.3	3857136	yidJ	A > del 1	p.V423fs
NC_000913.3	3030800	ygfT	A > del 1	p.V44fs
NC_000913.3	1105543	ymdA	G>A	p.V44I
NC_000913.3	2929714	sdaB	G>A	p.V47I
NC_000913.3	2354108	glpA	G>A	p.V488I
NC_000913.3	3538892	yhgF	T>G	p.V503G
NC_000913.3	2010753	yedL	G>T	p.V52L
NC_000913.3	501576	ybaL	C>T	p.V555M
NC_000913.3	1690014	ydgA	G>T	p.V55L
NC_000913.3	3149305	yqhA	A>G	p.V56A
NC_000913.3	2721769	pka	T>C	p.V606A
NC_000913.3	999415	elfC	T>A	p.V67D
NC_000913.3	1930549	yebG	C>T	p.V67M
NC_000913.3	4226178	metH	T>G	p.V784G
NC_000913.3	8472	talB	G>A	p.V79I
NC_000913.3	3190650	yqiI	G>A	p.V7I
NC_000913.3	2128651	wcaF	C>T	p.V80I
NC_000913.3	2676585	yphD	C>A	p.V81F
NC_000913.3	60697	rapA	T > del 1	p.V856fs
NC_000913.3	1076176	putA	C>T	p.V903M
NC_000913.3	293650	yagL	- > ins C	p.V90fs
NC_000913.3	1624230	ydeI	C>T	p.V90I
NC_000913.3	674513	leuS	C>A	p.V91L
NC_000913.3	871448	gsiC	G>A	p.W161.
NC_000913.3	1012530	pqiA	G>T	p.W177L
NC_000913.3	1581975	ydeN	A > del 1	p.W184fs
NC_000913.3	1012591	pqiA	GG>AT	p.W197_D198delins.Y
NC_000913.3	2813368	emrB	G>T	p.W251C
NC_000913.3	2105278	wbbI	C>A	p.W260C
NC_000913.3	378731	frmA	A>G	p.W281R
NC_000913.3	3572610	glgB	C>A	p.W298L
NC_000913.3	1280043	narG	G>A	p.W60.
NC_000913.3	3802728	waaO	A>G	p.Y111H
NC_000913.3	2355995	glpC	T>C	p.Y159H
NC_000913.3	2312025	ompC	T > del 1	p.Y242fs
NC_000913.3	2607862	hyfF	T>A	p.Y316N
NC_000913.3	748021	ybgO	T>A	p.Y321F
NC_000913.3	2353719	glpA	A>T	p.Y358F
NC_000913.3	4512285	fecD	A>G	p.Y44H
NC_000913.3	3253058	yhaI	T>A	p.Y50N
NC_000913.3	571641	ybcM	A > del 1	p.Y63fs
NC_000913.3	58416		A>T
NC_000913.3	75574		C>G
NC_000913.3	164572		G>A
NC_000913.3	189625		T>A
NC_000913.3	191749		C>T
NC_000913.3	191853		A>G
NC_000913.3	220045		G>A
NC_000913.3	228767	rrfH	C>A
NC_000913.3	229074		C>T
NC_000913.3	239384		C>T
NC_000913.3	273472	ykfC (pseudo)	T>C
NC_000913.3	297694	yagP (pseudo)	G>T
NC_000913.3	311390		G>A
NC_000913.3	321180		T > del 1
NC_000913.3	380977	yaiX (pseudo)	C>G
NC_000913.3	388650		G>A
NC_000913.3	390019		G>T
NC_000913.3	408616	ykiA (pseudo)	T>C
NC_000913.3	419305		T>A
NC_000913.3	437117		G>T
NC_000913.3	479946		G>C
NC_000913.3	486417		C>A
NC_000913.3	511617		T>C
NC_000913.3	537478		A>T
NC_000913.3	658375	ybeM (pseudo)	G>T
NC_000913.3	662694		G>A
NC_000913.3	713539		G>C
NC_000913.3	736311		A>T
NC_000913.3	742682		C>T
NC_000913.3	795044		G>A
NC_000913.3	813294		C>T
NC_000913.3	832345		A>G
NC_000913.3	838186		GT>TA
NC_000913.3	852765		C>T
NC_000913.3	891960		G>A
NC_000913.3	1020266		T>C
NC_000913.3	1027065		G>T
NC_000913.3	1031663	serT	G>A
NC_000913.3	1092665		G>A
NC_000913.3	1103732		C>A
NC_000913.3	1103738		A>T
NC_000913.3	1109257		T>C
NC_000913.3	1121221		G>T
NC_000913.3	1157724		A>T
NC_000913.3	1188263		T>A
NC_000913.3	1219542		G>A
NC_000913.3	1235695		G>T
NC_000913.3	1269649		C>A
NC_000913.3	1308971		G>C
NC_000913.3	1310419		G>C
NC_000913.3	1310460		AG > del 2
NC_000913.3	1370205		G>T
NC_000913.3	1381281	ycjV (pseudo)	G>C
NC_000913.3	1433011		T>C
NC_000913.3	1433720		AG > del 2
NC_000913.3	1449053		T>A
NC_000913.3	1466278	ydbA (pseudo)	A>T
NC_000913.3	1466885	ydbA (pseudo)	C>T
NC_000913.3	1473463	ydbA (pseudo)	A>T
NC_000913.3	1490026	gapC (pseudo)	C>T
NC_000913.3	1490031	gapC (pseudo)	C>T
NC_000913.3	1527528		T>G
NC_000913.3	1572054		C>T
NC_000913.3	1579531		A>G
NC_000913.3	1596626	yneO (pseudo)	G>A
NC_000913.3	1598149		G>T
NC_000913.3	1641767		C>T
NC_000913.3	1647123		T>C
NC_000913.3	1668683		T>C
NC_000913.3	1671091		A>C
NC_000913.3	1678113		G>A
NC_000913.3	1741285		G>A
NC_000913.3	1755143		C>T
NC_000913.3	1757368		T>G
NC_000913.3	1787123		T > del 1
NC_000913.3	1806188		C>T
NC_000913.3	1821281		G>A
NC_000913.3	1821288		T>C
NC_000913.3	1907165		C>T
NC_000913.3	1921664		A>T
NC_000913.3	1932759		G>A
NC_000913.3	1936363		T>A
NC_000913.3	1958450		C>G
NC_000913.3	2003718		T>A
NC_000913.3	2034206	yedS (pseudo)	C > del 1
NC_000913.3	2059705		G>A
NC_000913.3	2060915		G>T
NC_000913.3	2060918		A>T
NC_000913.3	2070618		C>T
NC_000913.3	2084196		G > del 1
NC_000913.3	2111038		T>G
NC_000913.3	2173401	gatC (pseudo)	A>G
NC_000913.3	2192903		C>A
NC_000913.3	2196387		T > del 1
NC_000913.3	2197339	yehH (pseudo)	G>A
NC_000913.3	2228582	mdtQ (pseudo)	G>A
NC_000913.3	2286627	yejO (pseudo)	C>G
NC_000913.3	2313460		G>T
NC_000913.3	2330117	yfaS (pseudo)	A>G
NC_000913.3	2364306		A>T
NC_000913.3	2382674		A > del 1
NC_000913.3	2421316		G > del 1
NC_000913.3	2441616		T>C
NC_000913.3	2460486		A>C
NC_000913.3	2471048	tfaS (pseudo)	G>T
NC_000913.3	2477801		T > del 1
NC_000913.3	2495340		A>G
NC_000913.3	2495571		C>A
NC_000913.3	2563512		G>T
NC_000913.3	2653597		A>G
NC_000913.3	2747884		G > del 1
NC_000913.3	2751779		AT>TA
NC_000913.3	2756056		A > del 1
NC_000913.3	2767581		T>G
NC_000913.3	2783516		T>C
NC_000913.3	2783743	ypjC (pseudo)	A>G
NC_000913.3	2798966		G>T
NC_000913.3	2804519		G>T
NC_000913.3	2817722		G>A
NC_000913.3	2904002		G>A
NC_000913.3	2964356		C>A
NC_000913.3	2984316		T>A
NC_000913.3	2996233	ygeO (pseudo)	A > del 1
NC_000913.3	3020536		G>T
NC_000913.3	3195319		G>T
NC_000913.3	3201856		A>G
NC_000913.3	3206311		T>A
NC_000913.3	3206415		G>T
NC_000913.3	3239924		C>A
NC_000913.3	3267202		C>A
NC_000913.3	3267652		C>A
NC_000913.3	3269708		G>A
NC_000913.3	3373626		T>A
NC_000913.3	3376239		C>T
NC_000913.3	3411651		C>T
NC_000913.3	3418923		G>C
NC_000913.3	3452929		T>C
NC_000913.3	3496971		T>C
NC_000913.3	3499299		G>A
NC_000913.3	3546306		G>A
NC_000913.3	3564104		C>T
NC_000913.3	3581016	ryhB	C>T
NC_000913.3	3600931		C>A
NC_000913.3	3633579	yhiL (pseudo)	T > del 1
NC_000913.3	3734945		T>A
NC_000913.3	3792568		G > del 1
NC_000913.3	3836678		C>A
NC_000913.3	3960487		G>C
NC_000913.3	4033127		A>G
NC_000913.3	4073694		G>T
NC_000913.3	4118341		C>A
NC_000913.3	4133744		T>A
NC_000913.3	4235790		T > del 1
NC_000913.3	4274028		C>A
NC_000913.3	4294173		C>A
NC_000913.3	4343356		G>T
NC_000913.3	4392828		T>C
NC_000913.3	4410045		T > del 1
NC_000913.3	4432007		G>T
NC_000913.3	4455780		G>A
NC_000913.3	4459741	cybC (pseudo)	C>A
NC_000913.3	4543104		A>T
NC_000913.3	4545086		C>T
NC_000913.3	4551528		C>T
NC_000913.3	4572604	yjiT (pseudo)	A>G
NC_000913.3	4572693	yjiT (pseudo)	A > del 1
NC_000913.3	4572770	yjiT (pseudo)	C>G
NC_000913.3	4599538		C>A
NC_000913.3	4599609		C>T
NC_000913.3	4603201		A>G

### Sheet: IR12-150-2
Ref ID	Ref Pos	Gene Name	IR12-150-2 Variant - Called Seq	IR12-150-2 Variant - Amino Acid Change				Mutations in repetitive elements						Mutations in Founder
NC_000913.3	3589	thrB	C>A	p.(=)				Ref ID	Ref Pos	Gene Name	IR12-150-2 Variant - Called Seq	IR12-150-2 Variant - Amino Acid Change		Ref ID	Ref Pos	Gene Name	IR12-150-2 Variant - Called Seq	IR12-150-2 Variant - Amino Acid Change
NC_000913.3	12771	dnaK	T>G	p.(=)				NC_000913.3	270499	insN (pseudo)	A>G			NC_000913.3	803662	ybhJ	C>A	p.L54I
NC_000913.3	47012	yaaU	G>A	p.(=)				NC_000913.3	274195	insH1	A>G	p.L308S		NC_000913.3	1905761	mntP	G>A	p.G25D
NC_000913.3	103628	ftsQ	A>G	p.(=)				NC_000913.3	274914	insH1	C>G	p.(=)		NC_000913.3	3560455	glpR (pseudo)	- > ins G
NC_000913.3	114843	hofC	C>T	p.(=)				NC_000913.3	1294932	insZ (pseudo)	C > del 1			NC_000913.3	2173361	gatC (pseudo)	CC > del 2
NC_000913.3	117478	ppdD	G>T	p.(=)				NC_000913.3	1651471	insD1 (pseudo)	G > del 1			NC_000913.3	4296380		- > ins CG
NC_000913.3	155668	yadV	G>T	p.(=)				NC_000913.3	730644	rhsC	A>G	p.(=)
NC_000913.3	159336	gluQ	C>A	p.(=)				NC_000913.3	730762	rhsC	A>G	p.N394D
NC_000913.3	216707	yaeF	A>G	p.(=)				NC_000913.3	730776	rhsC	C>G	p.(=)
NC_000913.3	254922	pepD	G>A	p.(=)				NC_000913.3	730791	rhsC	T>C	p.(=)
NC_000913.3	264397	ykfG	G>A	p.(=)				NC_000913.3	730796	rhsC	G>C	p.G405A
NC_000913.3	294164	yagM	T>C	p.(=)				NC_000913.3	730863	rhsC	G>C	p.(=)
NC_000913.3	323615	ykgF	G>A	p.(=)				NC_000913.3	732126	rhsC	G>A	p.(=)
NC_000913.3	423232	malZ	C>T	p.(=)				NC_000913.3	732471	rhsC	C>G	p.(=)
NC_000913.3	429702	secF	T>C	p.(=)				NC_000913.3	732474	rhsC	C>T	p.(=)
NC_000913.3	430838	yajD	A>G	p.(=)				NC_000913.3	732533	rhsC	C>A	p.A984E
NC_000913.3	432414	yajI	G>A	p.(=)				NC_000913.3	732597	rhsC	A>G	p.(=)
NC_000913.3	454783	bolA	C>A	p.(=)				NC_000913.3	734774	rhsO (pseudo)	G>A
NC_000913.3	466626	ybaE	G>A	p.(=)				NC_000913.3	735063	rhsO (pseudo)	T>A
NC_000913.3	475129	tesB	C>T	p.(=)				NC_000913.3	735271	rhsO (pseudo)	A>G
NC_000913.3	559813	sfmD	C>T	p.(=)				NC_000913.3	3765281	rhsA	G>C	p.(=)
NC_000913.3	560677	sfmD	T>G	p.(=)				NC_000913.3	3765290	rhsA	A>G	p.(=)	REP
NC_000913.3	590571	nfrA	C>A	p.(=)				NC_000913.3	632116		T>A		REP
NC_000913.3	621959	fepD	G>A	p.(=)				NC_000913.3	832345		A>G		REP
NC_000913.3	642147	ybdR	G>A	p.(=)				NC_000913.3	2684148		G>A		REP
NC_000913.3	646721	citG	C>G	p.(=)				NC_000913.3	3150813		C>A		REP
NC_000913.3	647387	citG	G>A	p.(=)				NC_000913.3	3547925		C>A		REP
NC_000913.3	659554	lipA	A>G	p.(=)				NC_000913.3	3590971		C>T		REP
NC_000913.3	690720	lnt	G>T	p.(=)				NC_000913.3	4094553		G>A		REP
NC_000913.3	718376	speF	T>A	p.(=)				NC_000913.3	4137814		C>A		REP
NC_000913.3	743249	ybgI	G>A	p.(=)				NC_000913.3	4285324		G>T		REP
NC_000913.3	757196	sdhA	C>T	p.(=)				NC_000913.3	4296380		- > ins CG		REP
NC_000913.3	767882	mngA	C>T	p.(=)				NC_000913.3	4325948		A>G
NC_000913.3	844134	ybiO	G>A	p.(=)
NC_000913.3	858705	ybiU	G>A	p.(=)
NC_000913.3	867571	gsiA	C>T	p.(=)
NC_000913.3	879605	yliI	C>A	p.(=)
NC_000913.3	881821	dacC	G>A	p.(=)
NC_000913.3	888488	ybjL	C>T	p.(=)
NC_000913.3	933709	ftsK	G>T	p.(=)
NC_000913.3	942836	dmsA	G>T	p.(=)
NC_000913.3	951839	pflB	C>T	p.(=)
NC_000913.3	952190	pflB	C>T	p.(=)
NC_000913.3	952433	pflB	A>G	p.(=)
NC_000913.3	962591	rpsA	T>G	p.(=)
NC_000913.3	967604	msbA	A>G	p.(=)
NC_000913.3	1005451	pyrD	C>A	p.(=)
NC_000913.3	1006419	zapC	C>T	p.(=)
NC_000913.3	1044656	etp	G>A	p.(=)
NC_000913.3	1061217	torA	C>T	p.(=)
NC_000913.3	1114714	mdtG	G>T	p.(=)
NC_000913.3	1123704	grxB	G>A	p.(=)
NC_000913.3	1183585	potC	G>T	p.(=)
NC_000913.3	1196220	icd	C>T	p.(=)
NC_000913.3	1196232	icd	C>T	p.(=)
NC_000913.3	1196245	icd	T>C	p.(=)
NC_000913.3	1196247	icd	A>G	p.(=)
NC_000913.3	1196277	icd	C>T	p.(=)
NC_000913.3	1196280	icd	G>C	p.(=)
NC_000913.3	1196283	icd	A>G	p.(=)
NC_000913.3	1196292	icd	C>T	p.(=)
NC_000913.3	1196304	icd	G>A	p.(=)
NC_000913.3	1250647	dhaK	G>A	p.(=)
NC_000913.3	1252877	dhaR	C>A	p.(=)
NC_000913.3	1254180	ycgV	G>A	p.(=)
NC_000913.3	1278538	narK	C>T	p.(=)
NC_000913.3	1286151	narI	T>C	p.(=)
NC_000913.3	1298723	ychE	G>C	p.(=)
NC_000913.3	1364053	puuC	G>T	p.(=)
NC_000913.3	1442663	ldhA	G>A	p.(=)
NC_000913.3	1448574	feaB	G>T	p.(=)
NC_000913.3	1449181	tynA	G>T	p.(=)
NC_000913.3	1497389	opgD	C>T	p.(=)
NC_000913.3	1500932	tehA	C>T	p.(=)
NC_000913.3	1517406	ydcX	C>T	p.(=)
NC_000913.3	1569404	gadC	A>C	p.(=)
NC_000913.3	1577446	yddB	C>A	p.(=)
NC_000913.3	1580683	ydeM	G>A	p.(=)
NC_000913.3	1659862	ynfE	G>T	p.(=)
NC_000913.3	1687319	fumA	C>A	p.(=)
NC_000913.3	1697582	hdhA	A>G	p.(=)
NC_000913.3	1719077	anmK	G>A	p.(=)
NC_000913.3	1728418	rnt	T>C	p.(=)
NC_000913.3	1735950	sodB	C>A	p.(=)
NC_000913.3	1761369	sufD	G>T	p.(=)
NC_000913.3	1772027	ydiM	T>C	p.(=)
NC_000913.3	1776252	ydiF	G>A	p.(=)
NC_000913.3	1784845	ppsA	G>T	p.(=)
NC_000913.3	1805475	ydiY	C>T	p.(=)
NC_000913.3	1815213	katE	T>C	p.(=)
NC_000913.3	1827711	astB	G>A	p.(=)
NC_000913.3	1836039	ynjA	C>T	p.(=)
NC_000913.3	1845293	topB	C>T	p.(=)
NC_000913.3	1859939	ydjK	A>G	p.(=)
NC_000913.3	1907241	cspC	G>A	p.(=)
NC_000913.3	1922547	pphA	A>T	p.(=)
NC_000913.3	1946981	ruvC	C>A	p.(=)
NC_000913.3	2022372	fliP	C>A	p.(=)
NC_000913.3	2031580	dcm	G>A	p.(=)
NC_000913.3	2133724	wzc	C>T	p.(=)
NC_000913.3	2162423	iceT	G>T	p.(=)
NC_000913.3	2166042	yegQ	G>A	p.(=)
NC_000913.3	2216021	yehW	T>C	p.(=)
NC_000913.3	2235109	preT	G>A	p.(=)
NC_000913.3	2244458	yeiG	G>A	p.(=)
NC_000913.3	2253681	nupX	G>A	p.(=)
NC_000913.3	2260012	fruA	G>A	p.(=)
NC_000913.3	2274820	yejB	G>T	p.(=)
NC_000913.3	2325931	atoE	C>A	p.(=)
NC_000913.3	2329504	yfaQ	G>A	p.(=)
NC_000913.3	2340852	yfaL	C>G	p.(=)
NC_000913.3	2346244	nrdA	G>T	p.(=)
NC_000913.3	2346253	nrdA	G>T	p.(=)
NC_000913.3	2347027	nrdA	C>T	p.(=)
NC_000913.3	2358150	rhmA	G>A	p.(=)
NC_000913.3	2402622	nuoC	G>A	p.(=)
NC_000913.3	2408709	alaA	G>A	p.(=)
NC_000913.3	2410801	yfbS	G>A	p.(=)
NC_000913.3	2419255	yfcE	C>G	p.(=)
NC_000913.3	2421172	yfcG	G>T	p.(=)
NC_000913.3	2489998	yfdV	C>A	p.(=)
NC_000913.3	2541125	cysW	C>A	p.(=)
NC_000913.3	2542405	cysU	C>G	p.(=)
NC_000913.3	2547761	murP	A>T	p.(=)
NC_000913.3	2547929	murP	C>A	p.(=)
NC_000913.3	2559979	intZ	G>T	p.(=)
NC_000913.3	2617583	yfgD	C>G	p.(=)
NC_000913.3	2621550	purM	C>G	p.(=)
NC_000913.3	2625062	ppk	G>T	p.(=)
NC_000913.3	2631408	guaA	C>T	p.(=)
NC_000913.3	2659728	iscA	G>A	p.(=)
NC_000913.3	2675432	yphC	A>G	p.(=)
NC_000913.3	2680145	yphG	C>T	p.(=)
NC_000913.3	2684341	glyA	C>A	p.(=)
NC_000913.3	2684344	glyA	G>A	p.(=)
NC_000913.3	2698854	yfhH	G>T	p.(=)
NC_000913.3	2698911	yfhH	C>A	p.(=)
NC_000913.3	2712907	srmB	G>T	p.(=)
NC_000913.3	2754224	ratB	C>T	p.(=)
NC_000913.3	2766361	rnlA	C>T	p.(=)
NC_000913.3	2779331	ypjA	T>C	p.(=)
NC_000913.3	2811660	emrA	T>C	p.(=)
NC_000913.3	2833273	norV	C>T	p.(=)
NC_000913.3	2852306	hypD	G>A	p.(=)
NC_000913.3	2949946	argA	A>G	p.(=)
NC_000913.3	2952635	recB	G>C	p.(=)
NC_000913.3	2986392	yqeG	C>T	p.(=)
NC_000913.3	2989333	yqeJ	T>C	p.(=)
NC_000913.3	3005355	ygeV	A>G	p.(=)
NC_000913.3	3025616	xanQ	C>T	p.(=)
NC_000913.3	3036412	recJ	G>A	p.(=)
NC_000913.3	3052964	ubiH	G>A	p.(=)
NC_000913.3	3067556	yggE	G>T	p.(=)
NC_000913.3	3081129	tktA	C>A	p.(=)
NC_000913.3	3094328	yggR	A>G	p.(=)
NC_000913.3	3264154	tdcC	C>T	p.(=)
NC_000913.3	3294122	lpoA	G>C	p.(=)
NC_000913.3	3348847	yrbL	G>A	p.(=)
NC_000913.3	3371129	nanT	C>T	p.(=)
NC_000913.3	3376687	sspB	C>T	p.(=)
NC_000913.3	3383501	mdh	G>A	p.(=)
NC_000913.3	3436805	trkA	C>T	p.(=)
NC_000913.3	3442325	rpsM	A>T	p.(=)
NC_000913.3	3444381	rplO	A>G	p.(=)
NC_000913.3	3478387	slyD	A>G	p.(=)
NC_000913.3	3490010	argD	G>T	p.(=)
NC_000913.3	3542314	feoB	C>A	p.(=)
NC_000913.3	3548760	malQ	G>T	p.(=)
NC_000913.3	3562411	glpD	G>A	p.(=)
NC_000913.3	3570728	glgX	G>A	p.(=)
NC_000913.3	3644379	prlC	T>C	p.(=)
NC_000913.3	3645105	prlC	C>G	p.(=)
NC_000913.3	3692479	bcsB	C>A	p.(=)
NC_000913.3	3704507	dppC	G>A	p.(=)
NC_000913.3	3706902	dppA	C>A	p.(=)
NC_000913.3	3796281	waaC	G>A	p.(=)
NC_000913.3	3882443	dnaA	A>G	p.(=)
NC_000913.3	3965055	rhlB	G>A	p.(=)
NC_000913.3	4004161	rarD	C>A	p.(=)
NC_000913.3	4005902	recQ	T>C	p.(=)
NC_000913.3	4013503	metE	C>T	p.(=)
NC_000913.3	4099605	rhaT	C>T	p.(=)
NC_000913.3	4102448	kdgT	C>G	p.(=)
NC_000913.3	4115115	glpX	G>A	p.(=)
NC_000913.3	4130701	metL	C>T	p.(=)
NC_000913.3	4142012	frwA	C>A	p.(=)
NC_000913.3	4184853	rpoB	C>T	p.(=)
NC_000913.3	4185664	rpoC	C>T	p.(=)
NC_000913.3	4185967	rpoC	C>T	p.(=)
NC_000913.3	4279420	ghxP	G>T	p.(=)
NC_000913.3	4283283	actP	G>A	p.(=)
NC_000913.3	4302680	mdtO	G>A	p.(=)
NC_000913.3	4303099	mdtN	G>T	p.(=)
NC_000913.3	4321673	phnG	G>T	p.(=)
NC_000913.3	4324518	phnC	G>A	p.(=)
NC_000913.3	4331578	proP	G>T	p.(=)
NC_000913.3	4364926	dsbD	A>G	p.(=)
NC_000913.3	4371861	groL	G>A	p.(=)
NC_000913.3	4391450	rsgA	A>G	p.(=)
NC_000913.3	4440304	ytfL	G>T	p.(=)
NC_000913.3	4512388	fecD	G>A	p.(=)
NC_000913.3	4513883	fecB	G>A	p.(=)
NC_000913.3	4520082	yjhU	G>A	p.(=)
NC_000913.3	4555070	uxuR	G>A	p.(=)
NC_000913.3	4561971	yjiJ	G>C	p.(=)
NC_000913.3	4600889	dnaC	T>A	p.(=)
NC_000913.3	4641505	yjtD	G>C	p.(=)
NC_000913.3	203348	lpxA, lpxB	A>G	p.(=) [lpxA]; p.M1? [lpxB]
NC_000913.3	4011911	metR, yigM	G>A	p.(=) [metR]; p.W279. [yigM]
NC_000913.3	1645666	relB	A>T	p.(=) [relB]
NC_000913.3	1551991	fdnI	A>T	p..218Yext.?
NC_000913.3	3743729	yiaK	T>C	p..333Rext.?
NC_000913.3	4266100	alr	G>A	p.A107T
NC_000913.3	1716898	tyrS	C>T	p.A109T
NC_000913.3	983678	ycbL	C>T	p.A10V
NC_000913.3	220585	metQ	G>T	p.A115D
NC_000913.3	2441251	fabB	C>T	p.A119T
NC_000913.3	2753635	bamE	G>T	p.A11S
NC_000913.3	552743	purE	C > del 1	p.A120fs
NC_000913.3	4607339	rsmC	G>C	p.A121G
NC_000913.3	1620777	eamA	C>A	p.A121S
NC_000913.3	3704728	dppC	C>A	p.A12S
NC_000913.3	3792155	kbl	C>T	p.A133T
NC_000913.3	901125	artM	G>A	p.A137V
NC_000913.3	3665773	gadX	G>A	p.A13V
NC_000913.3	1922543	pphA	C>A	p.A143S
NC_000913.3	1401343	abgT	G>A	p.A144V
NC_000913.3	819005	moaC	G>T	p.A146S
NC_000913.3	4533333	yjhQ	G>C	p.A151G
NC_000913.3	1166129	ndh	T > del 1	p.A15fs
NC_000913.3	3905554	bglF	G>A	p.A15V
NC_000913.3	3177432	nudF	G>T	p.A160D
NC_000913.3	4102171	kdgT	C>A	p.A161D
NC_000913.3	1926604	exoX	C>T	p.A162V
NC_000913.3	2924781	syd	G>A	p.A167V
NC_000913.3	558717	sfmA	C>A	p.A169E
NC_000913.3	2191691	yehD	C > del 1	p.A178fs
NC_000913.3	1361680	puuD	G > del 1	p.A187fs
NC_000913.3	447138	cyoE	C>A	p.A190S
NC_000913.3	1626801	dcp	CC>AA	p.A194S
NC_000913.3	680816	djlC	C>T	p.A202V
NC_000913.3	911540	hcr	G>T	p.A204D
NC_000913.3	1410121	dbpA	C>T	p.A204V
NC_000913.3	3110209	yqgA	A > del 1	p.A219fs
NC_000913.3	1012062	pqiA	C>T	p.A21V
NC_000913.3	3373819	nanR	G>T	p.A224E
NC_000913.3	712127	ybfF	C>G	p.A226P
NC_000913.3	3938908	rbsR	G>A	p.A228T
NC_000913.3	1069148	rutG	G>A	p.A231V
NC_000913.3	221936	metN	G>A	p.A237V
NC_000913.3	678133	djlB	C>G	p.A240G
NC_000913.3	870132	gsiB	C>G	p.A241G
NC_000913.3	560417	sfmD	G>A	p.A241T
NC_000913.3	2440863	fabB	G>A	p.A248V
NC_000913.3	518401	ybbO	G>T	p.A250E
NC_000913.3	1383177	ycjW	G>T	p.A262E
NC_000913.3	1630090	ydfI	G>A	p.A275V
NC_000913.3	1117692	yceA	G>A	p.A296T
NC_000913.3	833985	dinG	G>A	p.A306T
NC_000913.3	362254	lacY	G>C	p.A309G
NC_000913.3	4592645	tsr	C>T	p.A330V
NC_000913.3	1622344	ydeE	C > del 1	p.A338fs
NC_000913.3	2088161	yeeY	G>A	p.A33V
NC_000913.3	1025528	helD	C>A	p.A353D
NC_000913.3	3330023	dacB	C>A	p.A354D
NC_000913.3	3264913	tdcC	G > del 1	p.A35fs
NC_000913.3	3842711	adeQ	G>A	p.A360V
NC_000913.3	2752875	recN	G>A	p.A361T
NC_000913.3	1132682	flgE	G>T	p.A37S
NC_000913.3	194668	dxr	C>A	p.A383E
NC_000913.3	4197828	hemE	C>T	p.A38V
NC_000913.3	3013045	yqeB	C>T	p.A399T
NC_000913.3	1694810	uidA	G>A	p.A421V
NC_000913.3	2847962	hycC	G>T	p.A427E
NC_000913.3	4409398	rlmB	G>T	p.A42S
NC_000913.3	1949106	aspS	C>T	p.A473T
NC_000913.3	4579695	symE	GC>TT	p.A49N
NC_000913.3	1480647	ynbC	G>A	p.A504T
NC_000913.3	1323374	yciV	C>T	p.A52V
NC_000913.3	2743781	yfiB	G>C	p.A53P
NC_000913.3	963996	ihfB	G>T	p.A57S
NC_000913.3	4014809	metE	C>A	p.A586D
NC_000913.3	2342147	yfaL	C>T	p.A675T
NC_000913.3	1731233	lhr	C>G	p.A716G
NC_000913.3	2859238	mutS	G>A	p.A716T
NC_000913.3	2029750	yedA	C>A	p.A71D
NC_000913.3	2388212	yfbN	G>T	p.A72D
NC_000913.3	1926355	exoX	C>A	p.A79E
NC_000913.3	3757593	yiaY	C>T	p.A79T
NC_000913.3	1001614	elfC	C>T	p.A800V
NC_000913.3	508945	copA	G>A	p.A812V
NC_000913.3	2795918	csiR	C>A	p.A82D
NC_000913.3	3455128	gspA	C>T	p.A91T
NC_000913.3	50948	apaH	G>A	p.A92V
NC_000913.3	2036117	hchA	G>A	p.A95T
NC_000913.3	1547687	fdnG	C>T	p.A96V
NC_000913.3	3054548	pepP	G>T	p.A98D
NC_000913.3	2810636	ygaH	C>T	p.A98V
NC_000913.3	1560634	ddpB	G>T	p.A99E
NC_000913.3	3210248	tsaD	G>A	p.A99V
NC_000913.3	3493115	tsgA	G>T	p.C183F
NC_000913.3	1882979	dmlA	C>A	p.C356.
NC_000913.3	1702065	malY	G>A	p.C370Y
NC_000913.3	1975016	cheA	G>T	p.D103E
NC_000913.3	638248	dsbG	T>C	p.D109G
NC_000913.3	3948410	yifE	G>C	p.D109H
NC_000913.3	915720	aqpZ	C>T	p.D110N
NC_000913.3	1474572	ydbC	G>T	p.D118Y
NC_000913.3	1938023	pykA	C>G	p.D125E
NC_000913.3	1706735	rsxB	G>T	p.D130Y
NC_000913.3	3170897	qseC	T>A	p.D138E
NC_000913.3	3205827	ttdR	C>T	p.D144N
NC_000913.3	486983	mscK	G>T	p.D150Y
NC_000913.3	953104	pflB	C>T	p.D151N
NC_000913.3	2049890	yeeJ	T > del 1	p.D1651fs
NC_000913.3	1083871	efeB	G>A	p.D166N
NC_000913.3	2766504	rnlA	A>G	p.D196G
NC_000913.3	377780	frmB	C>T	p.D197N
NC_000913.3	1121431	dinI	GT>TC	p.D19G
NC_000913.3	1356485	sapA	T>C	p.D209G
NC_000913.3	2425237	hisQ	T>C	p.D227G
NC_000913.3	492776	dnaX	G>A	p.D229N
NC_000913.3	1616477	yneK	G>A	p.D239N
NC_000913.3	2417879	yfcC	G>A	p.D267N
NC_000913.3	831756	rhlE	T>A	p.D295E
NC_000913.3	1701041	malY	G>A	p.D29N
NC_000913.3	216999	yaeF	T > del 1	p.D2fs
NC_000913.3	1895727	pabB	A>T	p.D308V
NC_000913.3	3972184	wecC	G>T	p.D309Y
NC_000913.3	2103530	wbbK	T>A	p.D327V
NC_000913.3	1640270	ydfR	G>T	p.D32E [ydfR]
NC_000913.3	3506267	yhfT	T>A	p.D357V
NC_000913.3	3501046	frlA	C>A	p.D379E
NC_000913.3	4355238	dtpC	C>A	p.D392Y
NC_000913.3	1196316	icd	T>A	p.D398E
NC_000913.3	2301466	napA	C>T	p.D430N
NC_000913.3	1285065	narH	G>T	p.D488Y
NC_000913.3	2413615	ackA	A>T	p.D49V
NC_000913.3	1240520	cvrA	C>T	p.D518N
NC_000913.3	653809	citA	T>A	p.D525E
NC_000913.3	4514144	fecB	G>C	p.D55E
NC_000913.3	3306176	deaD	T>A	p.D562V
NC_000913.3	4225643	metH	G>T	p.D606Y
NC_000913.3	2592945	ypfN	G>T	p.D62Y
NC_000913.3	769873	mngB	AG>TA	p.D633N
NC_000913.3	2966513	ptsP	T>C	p.D641G
NC_000913.3	1582328	ydeN	T > del 1	p.D66fs
NC_000913.3	1475369	ydbD	G>A	p.D76N
NC_000913.3	2884678	ygcB	C>T	p.D848N
NC_000913.3	4543367	fimA	G>A	p.D85N
NC_000913.3	1538562	narY	C>A	p.D98Y
NC_000913.3	2759311	yfjI	A>C	p.E109D
NC_000913.3	2985246	yqeF	T>A	p.E116V
NC_000913.3	10963	yaaW	C>T	p.E132K
NC_000913.3	2175838	gatZ	C>A	p.E162.
NC_000913.3	2358359	rhmA	C>T	p.E163K
NC_000913.3	2124026	cpsB	T>G	p.E165D
NC_000913.3	2875373	cysN	T>C	p.E16G
NC_000913.3	170294	fhuC	G>A	p.E173K
NC_000913.3	1510534	ydcR	G>A	p.E178K
NC_000913.3	1456971	paaE	A>C	p.E181A
NC_000913.3	3404025	acuI	A > del 1	p.E181fs
NC_000913.3	4542586	fimE	- > ins A	p.E184fs
NC_000913.3	868099	gsiA	G>C	p.E194Q
NC_000913.3	2386442	yfbL	G>C	p.E195Q
NC_000913.3	3729316	xylB	T>G	p.E19A
NC_000913.3	2782129	ypjA	C>T	p.E200K
NC_000913.3	682783	hscC	T>A	p.E204V
NC_000913.3	3932002	kup	G>T	p.E229D
NC_000913.3	1214695	bluF	C>T	p.E261K
NC_000913.3	4410208	yjfI	G>A	p.E26K
NC_000913.3	3042285	ygfZ	G>A	p.E325K
NC_000913.3	2754204	ratB	T>A	p.E32V
NC_000913.3	1160552	fhuE	C>T	p.E334K
NC_000913.3	1616766	yneK	A > del 1	p.E335fs
NC_000913.3	1165100	nagZ	G>A	p.E336K
NC_000913.3	4603577	yjjQ	A>G	p.E34G
NC_000913.3	2989408	yqeJ	A>T	p.E35D
NC_000913.3	1695966	uidA	C > del 1	p.E36fs
NC_000913.3	471818	mdlB	G>T	p.E395.
NC_000913.3	1240829	cvrA	C>A	p.E415.
NC_000913.3	3729247	xylB	T>A	p.E42V
NC_000913.3	965671	ycaI	A > del 1	p.E451fs
NC_000913.3	1090838	pgaA	T>A	p.E484D
NC_000913.3	3367985	yhcG	A>C	p.E53D
NC_000913.3	1245322	ycgY	G>A	p.E55K
NC_000913.3	3076011	yggF	C>T	p.E58K
NC_000913.3	2207577	yehM	A>T	p.E628V
NC_000913.3	4597455	opgB	C>A	p.E663.
NC_000913.3	24842	ileS	G>A	p.E818K
NC_000913.3	2884693	ygcB	C>T	p.E843K
NC_000913.3	738353	ybfD	G>T	p.E88.
NC_000913.3	4586740	hsdR	C > del 1	p.E8fs
NC_000913.3	2418908	yfcD	T>A	p.E90V
NC_000913.3	988692	asnS	T>A	p.E98D
NC_000913.3	2013597	fliF	C>G	p.F123L
NC_000913.3	229559	dkgB	C>A	p.F131L
NC_000913.3	1135959	flgH	C > del 1	p.F132fs
NC_000913.3	872322	gsiD	T>C	p.F145L
NC_000913.3	1604488	lsrD	T>C	p.F148L
NC_000913.3	2224390	pbpG	A>T	p.F161I
NC_000913.3	159574	gluQ	A>T	p.F180Y
NC_000913.3	1717466	pdxH	A>T	p.F181Y
NC_000913.3	870128	gsiB	T > del 1	p.F240fs
NC_000913.3	2019138	fliK	C>A	p.F251L
NC_000913.3	4302292	mdtO	A>C	p.F263V
NC_000913.3	46600	yaaU	T>A	p.F265Y
NC_000913.3	2568697	eutG	A>T	p.F272Y
NC_000913.3	873061	yliE	TC > del 2	p.F28fs
NC_000913.3	2696683	mltF	T>C	p.F295L
NC_000913.3	547581	fdrA	T>G	p.F301C
NC_000913.3	3964726	rhlB	A>C	p.F302C
NC_000913.3	2524790	xapA	A>T	p.F30Y
NC_000913.3	4590285	yjiY	A>G	p.F332S
NC_000913.3	3036829	recJ	A>T	p.F426L
NC_000913.3	942245	dmsA	T>A	p.F429L
NC_000913.3	3809960	coaD	T>C	p.F46L
NC_000913.3	1379492	ycjT	T>G	p.F537V
NC_000913.3	3168068	mqsA	A>G	p.F60S
NC_000913.3	957863	serC	T>C	p.F71L
NC_000913.3	14388	dnaJ	T>A	p.F74Y
NC_000913.3	2275574	yejE	G>C	p.G101A
NC_000913.3	220583	metQ	C>T	p.G116S
NC_000913.3	895444	potG	G>A	p.G152S
NC_000913.3	1586029	ydeP	C>T	p.G153D
NC_000913.3	2104607	wbbJ	C>G	p.G160R
NC_000913.3	4102173	kdgT	G>A	p.G162R
NC_000913.3	3460342	gspF	G > del 1	p.G176fs
NC_000913.3	3099516	yggM	C>T	p.G17D
NC_000913.3	3549523	malQ	C>A	p.G183V
NC_000913.3	3919262	atpA	C>T	p.G199D
NC_000913.3	4637290	creC	G > del 1	p.G199fs
NC_000913.3	747157	abrB	C>T	p.G205S
NC_000913.3	1905761	mntP	G>A	p.G25D
NC_000913.3	2116343	wcaL	C>G	p.G262A
NC_000913.3	1840277	ynjE	G>A	p.G271R
NC_000913.3	4308650	alsC	C>T	p.G274S
NC_000913.3	3649765	arsB	T > del 1	p.G277fs
NC_000913.3	826416	ybhS	C > del 1	p.G279fs
NC_000913.3	1567961	yddW	C>T	p.G288E
NC_000913.3	1980748	otsA	C>A	p.G289C
NC_000913.3	1927972	ptrB	C>T	p.G290S
NC_000913.3	2559767	intZ	G>T	p.G304C
NC_000913.3	1885936	yeaX	G>T	p.G31V
NC_000913.3	1840488	ynjE	G>A	p.G341E
NC_000913.3	4367294	aspA	C>G	p.G345A
NC_000913.3	3710953	yhjX	C>T	p.G352D
NC_000913.3	4283845	actP	C > del 1	p.G353fs
NC_000913.3	3493633	tsgA	G>T	p.G356C
NC_000913.3	847011	glnP	C>A	p.G37.
NC_000913.3	538776	ybbW	G>A	p.G382R
NC_000913.3	648419	citF	C>T	p.G385S
NC_000913.3	2260078	fruA	C>T	p.G445S
NC_000913.3	2485845	evgS	G>A	p.G491E
NC_000913.3	4444273	tamB	C > del 1	p.G54fs
NC_000913.3	4321534	phnG	C>A	p.G55C
NC_000913.3	1720656	slyA	C>T	p.G57S
NC_000913.3	2443618	mnmC	G>T	p.G619C
NC_000913.3	2593585	ypfH	C > del 1	p.G62fs
NC_000913.3	2790185	lhgO	GG>AA	p.G69R
NC_000913.3	2731947	clpB	C>A	p.G743C
NC_000913.3	425236	queA	G>A	p.G76S
NC_000913.3	33184	carB	G>A	p.G790S
NC_000913.3	4173317	birA	G>T	p.G79V
NC_000913.3	2953489	recB	C>T	p.G839R
NC_000913.3	2910817	mazF	C>T	p.G92E
NC_000913.3	2550922	yfeY	C>T	p.G99S
NC_000913.3	4214096	yjaB	G>C	p.H10D
NC_000913.3	22925	ileS	C>T	p.H179Y
NC_000913.3	1612708	glsB	G>A	p.H182Y
NC_000913.3	1840019	ynjE	C>A	p.H185N
NC_000913.3	1897529	sdaA	C>A	p.H200N
NC_000913.3	1234017	nhaB	T>C	p.H234R
NC_000913.3	3479740	kefB	G>A	p.H290Y
NC_000913.3	1882876	dmlA	A>T	p.H322L
NC_000913.3	3798346	waaU	G>A	p.H323Y
NC_000913.3	3305649	mtr	G>A	p.H57Y
NC_000913.3	3824152	spoT	C>T	p.H585Y
NC_000913.3	379704	frmR	G>T	p.H60N
NC_000913.3	3155373	yqhD	C>T	p.H7Y
NC_000913.3	4158770	oxyR	A>G	p.H94R
NC_000913.3	2546088	murQ	A>T	p.I106F
NC_000913.3	3779477	lldR	A>G	p.I142V
NC_000913.3	842834	rlmF	T > del 1	p.I168fs
NC_000913.3	3781905	cysE	T>C	p.I220V
NC_000913.3	1911012	yebQ	T > del 1	p.I246fs
NC_000913.3	606615	ybdK	T>G	p.I257L
NC_000913.3	3625183	yhhI	T>A	p.I269K
NC_000913.3	2253309	nupX	A>C	p.I279M
NC_000913.3	2946329	mltA	T>A	p.I284F
NC_000913.3	180091	dgt	A>G	p.I285M
NC_000913.3	3628642	rbbA	A>C	p.I299M
NC_000913.3	3799225	waaU	T>C	p.I30V
NC_000913.3	4043347	srkA	A>G	p.I311M
NC_000913.3	434511	ribD	A>G	p.I353V
NC_000913.3	2570613	eutE	A>C	p.I380S
NC_000913.3	4070529	yihS	T>C	p.I410V
NC_000913.3	2906707	eno	A>T	p.I412N
NC_000913.3	2372180	arnT	A>C	p.I425L
NC_000913.3	3126710	glcD	T > del 1	p.I438fs
NC_000913.3	330927	betT	A>G	p.I489V
NC_000913.3	2224710	pbpG	A>T	p.I54N
NC_000913.3	1054284	torS	A>T	p.I632N
NC_000913.3	4049046	polA	T>G	p.I694S
NC_000913.3	3514370	gph	A>T	p.I7N
NC_000913.3	3930831	ravA	A>C	p.I88S
NC_000913.3	1855653	ydjG	T>C	p.K107E
NC_000913.3	1935930	zwf	T>G	p.K129Q
NC_000913.3	1976220	motB	T > del 1	p.K12fs
NC_000913.3	2367483	arnC	A>T	p.K138I
NC_000913.3	298685	paoD	C>A	p.K14N
NC_000913.3	223308	gmhB	A>G	p.K159R
NC_000913.3	2110532	rfbA	T>G	p.K163T
NC_000913.3	713512	seqA	AA>TT	p.K176L
NC_000913.3	1780182	ydiQ	A>G	p.K189R
NC_000913.3	686070	gltJ	T>A	p.K200N
NC_000913.3	665619	mrdB	T>G	p.K232T
NC_000913.3	1370312	ycjM	A > del 1	p.K33fs
NC_000913.3	3126424	glcE	T>G	p.K33N
NC_000913.3	2410276	yfbS	C>A	p.K359N
NC_000913.3	1450061	tynA	T>A	p.K430I
NC_000913.3	2486259	evgS	A>G	p.K629R
NC_000913.3	2109368	wzxB	T>A	p.K73.
NC_000913.3	1711777	nth	A>T	p.K85N
NC_000913.3	3630320	yhiI	T>A	p.K95.
NC_000913.3	448376	cyoC	TTT>GGC	p.K95A
NC_000913.3	475662	ybaY	A>T	p.K95I
NC_000913.3	1616058	yneK	A>C	p.K99T
NC_000913.3	1588809	ydeS	A>T	p.L11I
NC_000913.3	2475545	yfdS	T>C	p.L12P
NC_000913.3	27683	rihC	C>A	p.L131M
NC_000913.3	1825588	spy	A>G	p.L13P
NC_000913.3	3484935	prkB	T>C	p.L149S
NC_000913.3	1376544	ycjR	C>T	p.L171F
NC_000913.3	2484297	evgA	CC>AA	p.L182M
NC_000913.3	995433	ssuD	G>T	p.L186M
NC_000913.3	1085607	phoH	C>A	p.L206M
NC_000913.3	2989361	yqeJ	C>T	p.L20F
NC_000913.3	2521846	xapR	A>G	p.L211S
NC_000913.3	2830453	srlQ	T>C	p.L214S
NC_000913.3	1243858	ycgR	A>C	p.L224V
NC_000913.3	3784378	grxC	A>T	p.L22Q
NC_000913.3	3013496	yqeB	T>A	p.L248F
NC_000913.3	4269485	aphA	G > del 1	p.L24fs
NC_000913.3	2611454	hyfI	T>A	p.L250.
NC_000913.3	1091520	pgaA	A>G	p.L257P
NC_000913.3	3513566	trpS	G>T	p.L25M
NC_000913.3	723544	kdpD	G > del 1	p.L291fs
NC_000913.3	416075	sbcD	A>T	p.L293Q
NC_000913.3	3376688	sspB	- > ins G	p.L30fs
NC_000913.3	3710995	yhjX	A>T	p.L338Q
NC_000913.3	3031481	uacT	C>T	p.L39F
NC_000913.3	2132440	wcaB	A>C	p.L39R
NC_000913.3	4407861	rnr	T>A	p.L403Q
NC_000913.3	2651037	yfhM	C>A	p.L417F
NC_000913.3	3892901	yidZ	T>C	p.L46S
NC_000913.3	888392	ybjL	C>A	p.L476F
NC_000913.3	3563478	glpD	T>A	p.L489Q
NC_000913.3	1129819	flgN	A > del 1	p.L4fs
NC_000913.3	3826839	recG	C>G	p.L544V
NC_000913.3	803662	ybhJ	C>A	p.L54I
NC_000913.3	615820	entF	T>C	p.L555P
NC_000913.3	1573260	pqqL	AA>CT	p.L648R
NC_000913.3	1521114	yncD	A>C	p.L651.
NC_000913.3	1923506	yebY	T>A	p.L67F
NC_000913.3	1328895	yciK	GTC > del 3	p.L72_T73delinsL
NC_000913.3	2269094	lpxT	C>A	p.L81M
NC_000913.3	2672296	hcaD	C>A	p.L84M
NC_000913.3	1126157	yceH	A>T	p.M1?
NC_000913.3	2992095	ygeH	TG>AT	p.M1?
NC_000913.3	4416954	yjfP	G>A	p.M1?
NC_000913.3	3190446	yqiH	T>A	p.M189K
NC_000913.3	2129035	wcaE	T>A	p.M206L
NC_000913.3	2734327	yfiH	C>A	p.M236I
NC_000913.3	4186060	rpoC	G>A	p.M237I
NC_000913.3	1666040	clcB	G>C	p.M242I
NC_000913.3	2652577	sseA	G > del 1	p.M28fs
NC_000913.3	2893597	ygcN	T>C	p.M314T
NC_000913.3	3401989	csrD	C>G	p.M448I
NC_000913.3	4083738	fdoG	C>A	p.M695I
NC_000913.3	1977620	flhC	C>T	p.M75I
NC_000913.3	887695	rcdA	G>C	p.M91I
NC_000913.3	184681	yaeI	T > del 1	p.N130fs
NC_000913.3	848523	dps	T>C	p.N130S
NC_000913.3	421766	proY	A>T	p.N261Y
NC_000913.3	2239501	mglB	T>C	p.N283S
NC_000913.3	1349239	yciW	T>A	p.N290I
NC_000913.3	323882	ykgG	A>T	p.N42I
NC_000913.3	1526389	yncG	A>T	p.N48I
NC_000913.3	181049	degP	A>G	p.N56D
NC_000913.3	1575702	yddB	T>A	p.N640Y
NC_000913.3	4184785	rpoB	C>T	p.P1181S
NC_000913.3	2303142	napF	G>T	p.P119Q
NC_000913.3	2935620	fucI	C>T	p.P13S
NC_000913.3	2124070	cpsB	G>T	p.P151T
NC_000913.3	907769	ybjT	G>A	p.P172S
NC_000913.3	3603708	ftsY	G>T	p.P179Q
NC_000913.3	4089315	frvR	G>T	p.P181T
NC_000913.3	2864184	ygbL	C>T	p.P198S
NC_000913.3	4054677	glnG	G>T	p.P201Q
NC_000913.3	1847941	selD	G>T	p.P23Q
NC_000913.3	2063629	cobT	G>A	p.P280L
NC_000913.3	4011920	yigM, metR	C>T	p.P282L [yigM]; p.(=) [metR]
NC_000913.3	15015	dnaJ	C>T	p.P283L
NC_000913.3	2159358	mdtC	C>T	p.P325S
NC_000913.3	1752783	ydhV	G>T	p.P350T
NC_000913.3	286892	yagH	C>T	p.P35L
NC_000913.3	21286	yaaY	C > del 1	p.P36fs
NC_000913.3	3482808	yheS	C>T	p.P507L
NC_000913.3	1105562	ymdA	C>T	p.P50L
NC_000913.3	4636858	creC	C>A	p.P55T
NC_000913.3	615919	entF	C>T	p.P588L
NC_000913.3	1912908	prc	G>C	p.P637A
NC_000913.3	981240	ldtD	C>T	p.P65L
NC_000913.3	4336823	adiC	G>A	p.P70L
NC_000913.3	2160646	mdtC	C>T	p.P754L
NC_000913.3	935583	ftsK	C>T	p.P787L
NC_000913.3	3520716	hofP	G>T	p.Q102K
NC_000913.3	2334602	yfaT	G>A	p.Q120.
NC_000913.3	2718168	yfiF	G>T	p.Q121K
NC_000913.3	4097076	rhaB	G>A	p.Q125.
NC_000913.3	3965153	rhlB	G > del 1	p.Q160fs
NC_000913.3	2095036	hisH	C>A	p.Q168K
NC_000913.3	1268089	ychA	A > del 1	p.Q257fs
NC_000913.3	2385634	yfbK	T>A	p.Q30L
NC_000913.3	3265064	tdcB	- > ins TA	p.Q322fs
NC_000913.3	571564	ybcM	G>T	p.Q37H
NC_000913.3	229276	dkgB	A>T	p.Q37L
NC_000913.3	3660386	mdtE	A>C	p.Q385H
NC_000913.3	182198	degP	C>A	p.Q439K
NC_000913.3	3778827	lldP	C>T	p.Q477.
NC_000913.3	4546624	fimD	A>G	p.Q510R
NC_000913.3	1011576	uup	A>T	p.Q538L
NC_000913.3	164338	hrpB	- > ins G	p.Q745fs
NC_000913.3	935628	ftsK	A>G	p.Q802R
NC_000913.3	2574754	eutQ	GG>AA	p.Q84.
NC_000913.3	4377461	blc	G>A	p.Q88.
NC_000913.3	319710	rclA	G>A	p.Q98.
NC_000913.3	1736993	ydhP	G>T	p.R100S
NC_000913.3	3919556	atpA	C>A	p.R101L
NC_000913.3	415448	sbcC	A > del 1	p.R102fs
NC_000913.3	2018265	fliJ	G>A	p.R107H
NC_000913.3	913487	hcp	G>A	p.R110C
NC_000913.3	490478	priC	C>G	p.R112P
NC_000913.3	2217070	yehX	C>A	p.R113L
NC_000913.3	3535501	envZ	C>T	p.R123H
NC_000913.3	2677968	yphE	G>A	p.R132C
NC_000913.3	3085517	speA	C>A	p.R132L
NC_000913.3	976064	mukE	G>A	p.R148H
NC_000913.3	3445687	rplF	G>T	p.R152S
NC_000913.3	2105594	wbbI	C>T	p.R155Q
NC_000913.3	2030875	vsr	C>T	p.R15H
NC_000913.3	3124966	glcF	C>A	p.R165L
NC_000913.3	2024778	dsrB	G>T	p.R16S
NC_000913.3	3789565	waaH	G>C	p.R173G
NC_000913.3	2749318	yfjD	G>A	p.R182H
NC_000913.3	1214920	bluF	G>A	p.R186W
NC_000913.3	82961	leuA	C>T	p.R190H
NC_000913.3	663356	dacA	C>T	p.R203H
NC_000913.3	1483715	hrpA	C>T	p.R219W
NC_000913.3	1008507	rlmL	C>T	p.R222C
NC_000913.3	1788144	ppsR	A>T	p.R234W
NC_000913.3	2116365	wcaL	G>A	p.R255C
NC_000913.3	4186161	rpoC	G>T	p.R271L
NC_000913.3	3503165	frlC	A>G	p.R276G
NC_000913.3	261259	proB	G>T	p.R291L
NC_000913.3	4018218	rmuC	C>A	p.R296S
NC_000913.3	2911006	mazF	C>T	p.R29H
NC_000913.3	3882748	dnaA	G>A	p.R328C
NC_000913.3	1867001	yeaG	C > del 1	p.R32fs
NC_000913.3	3573881	asd	C>T	p.R333H
NC_000913.3	725942	kdpB	G > del 1	p.R365fs
NC_000913.3	1107594	clsC	C>A	p.R414S
NC_000913.3	2056450	amn	C>A	p.R464S
NC_000913.3	163507	hrpB	G>A	p.R468H
NC_000913.3	2266380	yeiQ	C>T	p.R46C
NC_000913.3	4623976	lplA	G>T	p.R48S
NC_000913.3	1619583	marA	C>A	p.R4S
NC_000913.3	1240504	cvrA	C>A	p.R523L
NC_000913.3	3325308	ftsH	C>T	p.R543H
NC_000913.3	1494904	ydcI	GC > del 2	p.R56fs
NC_000913.3	4472227	pyrB	G>T	p.R57S
NC_000913.3	4542213	fimE	A > del 1	p.R59fs
NC_000913.3	2650277	yfhM	G>A	p.R671C
NC_000913.3	1169272	bhsA	G>T	p.R67L
NC_000913.3	561840	sfmD	G>A	p.R715H
NC_000913.3	9544	mog	G>T	p.R80L
NC_000913.3	997228	ssuE	G > del 1	p.R95fs
NC_000913.3	2158681	mdtC	G>A	p.R99Q
NC_000913.3	3093301	yqgE	C>A	p.S122Y
NC_000913.3	2239979	mglB	T>A	p.S124C
NC_000913.3	2985184	yqeF	T>C	p.S137G
NC_000913.3	1422422	ydaV	G>T	p.S147I
NC_000913.3	1780866	ydiR	A>T	p.S156C
NC_000913.3	3461935	gspH	A > del 1	p.S156fs
NC_000913.3	1536831	narW	C>A	p.S160I
NC_000913.3	410709	mak	C > del 1	p.S189fs
NC_000913.3	4266362	alr	C>T	p.S194L
NC_000913.3	1926031	yobB	T>C	p.S198P
NC_000913.3	3452332	rplC	T>C	p.S199G
NC_000913.3	3367627	yhcF	C>A	p.S234R
NC_000913.3	3646097	rlmJ	C>A	p.S238Y
NC_000913.3	4318862	phnJ	TG>AA	p.S249C
NC_000913.3	3352956	arcB	A>G	p.S24P
NC_000913.3	1778474	ydiP	G>T	p.S276R
NC_000913.3	2792111	gabD	C>A	p.S280.
NC_000913.3	1365633	puuE	G > del 1	p.S28fs
NC_000913.3	569774	ybcK	C>A	p.S291R
NC_000913.3	3395367	yhdP	A>T	p.S298T
NC_000913.3	1214524	bluF	A>G	p.S318P
NC_000913.3	2752748	recN	C>A	p.S318R
NC_000913.3	3932315	kup	T>C	p.S334P
NC_000913.3	296040	intF	A>T	p.S353T
NC_000913.3	4478205	argI	C>T	p.S36N
NC_000913.3	3778783	lldP	C>A	p.S462.
NC_000913.3	2409654	yfbS	A>G	p.S567P
NC_000913.3	2149176	yegI	A > del 1	p.S604fs
NC_000913.3	360203	cynX	G>T	p.S71I
NC_000913.3	1216983	ymgC	C > del 1	p.S79fs
NC_000913.3	1983521	araH	G>A	p.S7L
NC_000913.3	2092639	hisC	G>A	p.S81N
NC_000913.3	2952187	recD	C>A	p.S92I
NC_000913.3	2782380	ypjA	G>A	p.T116I
NC_000913.3	3748928	sgbH	AC>CT	p.T118L
NC_000913.3	554016	ppiB	G>A	p.T141I
NC_000913.3	4359589	cadB	G > del 1	p.T148fs
NC_000913.3	479431	maa	G>A	p.T163I
NC_000913.3	1502093	tehB	A>T	p.T178S
NC_000913.3	3245279	exuT	C>G	p.T19S
NC_000913.3	3987284	hemY	G>A	p.T200I
NC_000913.3	181487	degP	A>T	p.T202S
NC_000913.3	1693653	uidB	G>T	p.T204K
NC_000913.3	1391166	ycjY	T>C	p.T230A
NC_000913.3	2350297	glpQ	T>C	p.T239A
NC_000913.3	1180516	ycfZ	G>T	p.T251K
NC_000913.3	664397	rlpA	G>T	p.T265K
NC_000913.3	663147	dacA	T>A	p.T273S
NC_000913.3	3318642	argG	G > del 1	p.T2fs
NC_000913.3	802800	ybhI	C>T	p.T305I
NC_000913.3	4096484	rhaB	G>A	p.T322I
NC_000913.3	1968401	cheB	G>A	p.T34I
NC_000913.3	3464025	gspL	C>T	p.T35M
NC_000913.3	2165298	yegP	C>T	p.T37I
NC_000913.3	4056333	glnL	T>C	p.T3A
NC_000913.3	4428941	fklB	A>G	p.T3A
NC_000913.3	3931323	kup	C>A	p.T3N
NC_000913.3	912280	hcp	G>A	p.T512I
NC_000913.3	1563063	ddpX	G>T	p.T5N
NC_000913.3	4183043	rpoB	C>T	p.T600I
NC_000913.3	266357	yafY	G>A	p.T66I
NC_000913.3	2491673	oxc	G>A	p.T93M
NC_000913.3	3418065	acrF	C > del 1	p.V1011fs
NC_000913.3	612059	fepA	C>T	p.V146I
NC_000913.3	1387209	tyrR	G>T	p.V164F
NC_000913.3	3431473	yrdD	C>T	p.V164I
NC_000913.3	3490336	pabA	A>G	p.V165A
NC_000913.3	886808	ybjJ	C>G	p.V178L
NC_000913.3	1926670	exoX	T>C	p.V184A
NC_000913.3	2410799	yfbS	A>T	p.V185E
NC_000913.3	2690530	glrK	A>C	p.V190G
NC_000913.3	4407233	rnr	G>A	p.V194I
NC_000913.3	3105019	mltC	T>C	p.V196A
NC_000913.3	2554560	eutR	A>G	p.V208A
NC_000913.3	2757849	yfjH	A>G	p.V251A
NC_000913.3	3470555	tufA	C>T	p.V259I
NC_000913.3	1576837	yddB	G > del 1	p.V261fs
NC_000913.3	4622564	yjjJ	G>A	p.V266I
NC_000913.3	4006683	recQ	G>A	p.V274I
NC_000913.3	2370844	arnD	T>C	p.V276A
NC_000913.3	2478673	dsdX	T>C	p.V276A
NC_000913.3	1876539	yeaN	G > del 1	p.V289fs
NC_000913.3	2205496	yehL	G > del 1	p.V301fs
NC_000913.3	2572359	eutM	A>G	p.V31A
NC_000913.3	1420458	ydaS	G>A	p.V32I
NC_000913.3	4492422	idnT	A>G	p.V35A
NC_000913.3	1620091	marB	G>C	p.V35L
NC_000913.3	1767524	ydiJ	C>A	p.V388L
NC_000913.3	3857136	yidJ	A > del 1	p.V423fs
NC_000913.3	3030800	ygfT	A > del 1	p.V44fs
NC_000913.3	1105543	ymdA	G>A	p.V44I
NC_000913.3	2354108	glpA	G>A	p.V488I
NC_000913.3	3538892	yhgF	T>G	p.V503G
NC_000913.3	2010753	yedL	G>T	p.V52L
NC_000913.3	501576	ybaL	C>T	p.V555M
NC_000913.3	1690014	ydgA	G>T	p.V55L
NC_000913.3	3149305	yqhA	A>G	p.V56A
NC_000913.3	1966862	cheZ	A > del 1	p.V59fs
NC_000913.3	2721769	pka	T>C	p.V606A
NC_000913.3	4187265	rpoC	T>C	p.V639A
NC_000913.3	999415	elfC	T>A	p.V67D
NC_000913.3	3065016	scpC	T>G	p.V72G
NC_000913.3	2128651	wcaF	C>T	p.V80I
NC_000913.3	2676585	yphD	C>A	p.V81F
NC_000913.3	60697	rapA	T > del 1	p.V856fs
NC_000913.3	1076176	putA	C>T	p.V903M
NC_000913.3	293650	yagL	- > ins C	p.V90fs
NC_000913.3	1624230	ydeI	C>T	p.V90I
NC_000913.3	674513	leuS	C>A	p.V91L
NC_000913.3	1193851	nudJ	C>A	p.W146C
NC_000913.3	871448	gsiC	G>A	p.W161.
NC_000913.3	1012530	pqiA	G>T	p.W177L
NC_000913.3	1012591	pqiA	GG>AT	p.W197_D198delins.Y
NC_000913.3	2813368	emrB	G>T	p.W251C
NC_000913.3	2105278	wbbI	C>A	p.W260C
NC_000913.3	378731	frmA	A>G	p.W281R
NC_000913.3	3572610	glgB	C>A	p.W298L
NC_000913.3	1280043	narG	G>A	p.W60.
NC_000913.3	2161663	iceT	G>T	p.W67L
NC_000913.3	3729084	xylB	C>G	p.W96C
NC_000913.3	3802728	waaO	A>G	p.Y111H
NC_000913.3	2355995	glpC	T>C	p.Y159H
NC_000913.3	257157	frsA	T>C	p.Y211H
NC_000913.3	2312025	ompC	T > del 1	p.Y242fs
NC_000913.3	2607862	hyfF	T>A	p.Y316N
NC_000913.3	748021	ybgO	T>A	p.Y321F
NC_000913.3	4512285	fecD	A>G	p.Y44H
NC_000913.3	3253058	yhaI	T>A	p.Y50N
NC_000913.3	571641	ybcM	A > del 1	p.Y63fs
NC_000913.3	58416		A>T
NC_000913.3	75574		C>G
NC_000913.3	164572		G>A
NC_000913.3	189625		T>A
NC_000913.3	191853		A>G
NC_000913.3	220045		G>A
NC_000913.3	228767	rrfH	C>A
NC_000913.3	229074		C>T
NC_000913.3	239384		C>T
NC_000913.3	270579		C>T
NC_000913.3	273472	ykfC (pseudo)	T>C
NC_000913.3	297694	yagP (pseudo)	G>T
NC_000913.3	311390		G>A
NC_000913.3	321180		T > del 1
NC_000913.3	388650		G>A
NC_000913.3	408616	ykiA (pseudo)	T>C
NC_000913.3	419305		T>A
NC_000913.3	479946		G>C
NC_000913.3	486417		C>A
NC_000913.3	490870		A>T
NC_000913.3	511617		T>C
NC_000913.3	537478		A>T
NC_000913.3	570486		T>A
NC_000913.3	658375	ybeM (pseudo)	G>T
NC_000913.3	662694		G>A
NC_000913.3	713539		G>C
NC_000913.3	736311		A>T
NC_000913.3	795044		G>A
NC_000913.3	813294		C>T
NC_000913.3	852765		C>T
NC_000913.3	891960		G>A
NC_000913.3	1020266		T>C
NC_000913.3	1031663	serT	G>A
NC_000913.3	1031723		G>T
NC_000913.3	1092665		G>A
NC_000913.3	1096981		A > del 1
NC_000913.3	1096989		G>T
NC_000913.3	1103732		C>A
NC_000913.3	1103738		A>T
NC_000913.3	1109257		T>C
NC_000913.3	1120961		C > del 1
NC_000913.3	1121221		G>T
NC_000913.3	1157724		A>T
NC_000913.3	1188263		T>A
NC_000913.3	1219542		G>A
NC_000913.3	1235695		G>T
NC_000913.3	1269649		C>A
NC_000913.3	1308971		G>C
NC_000913.3	1310419		G>C
NC_000913.3	1310460		AG > del 2
NC_000913.3	1312280		C>T
NC_000913.3	1370205		G>T
NC_000913.3	1381281	ycjV (pseudo)	G>C
NC_000913.3	1433720		AG > del 2
NC_000913.3	1466278	ydbA (pseudo)	A>T
NC_000913.3	1466885	ydbA (pseudo)	C>T
NC_000913.3	1473463	ydbA (pseudo)	A>T
NC_000913.3	1490026	gapC (pseudo)	C>T
NC_000913.3	1490031	gapC (pseudo)	C>T
NC_000913.3	1527528		T>G
NC_000913.3	1567307		G>T
NC_000913.3	1572054		C>T
NC_000913.3	1596626	yneO (pseudo)	G>A
NC_000913.3	1598149		G>T
NC_000913.3	1614733		G>C
NC_000913.3	1641767		C>T
NC_000913.3	1647123		T>C
NC_000913.3	1668683		T>C
NC_000913.3	1671091		A>C
NC_000913.3	1678113		G>A
NC_000913.3	1741285		G>A
NC_000913.3	1757368		T>G
NC_000913.3	1787123		T > del 1
NC_000913.3	1806188		C>T
NC_000913.3	1821281		G>A
NC_000913.3	1821288		T>C
NC_000913.3	1881906		A>C
NC_000913.3	1907165		C>T
NC_000913.3	1921664		A>T
NC_000913.3	1932759		G>A
NC_000913.3	1936363		T>A
NC_000913.3	1958450		C>G
NC_000913.3	2003718		T>A
NC_000913.3	2012209	yedN (pseudo)	C>G
NC_000913.3	2059705		G>A
NC_000913.3	2060915		G>T
NC_000913.3	2060918		A>T
NC_000913.3	2070618		C>T
NC_000913.3	2084196		G > del 1
NC_000913.3	2111038		T>G
NC_000913.3	2173361	gatC (pseudo)	CC > del 2
NC_000913.3	2173401	gatC (pseudo)	A>G
NC_000913.3	2192903		C>A
NC_000913.3	2196387		T > del 1
NC_000913.3	2197339	yehH (pseudo)	G>A
NC_000913.3	2228582	mdtQ (pseudo)	G>A
NC_000913.3	2286627	yejO (pseudo)	C>G
NC_000913.3	2313460		G>T
NC_000913.3	2332491	yfaS (pseudo)	C>T
NC_000913.3	2382674		A > del 1
NC_000913.3	2421316		G > del 1
NC_000913.3	2441616		T>C
NC_000913.3	2460486		A>C
NC_000913.3	2471048	tfaS (pseudo)	G>T
NC_000913.3	2477801		T > del 1
NC_000913.3	2495340		A>G
NC_000913.3	2495571		C>A
NC_000913.3	2517906		G > del 1
NC_000913.3	2520823		G>T
NC_000913.3	2563512		G>T
NC_000913.3	2653597		A>G
NC_000913.3	2747884		G > del 1
NC_000913.3	2756056		A > del 1
NC_000913.3	2767581		T>G
NC_000913.3	2775310		T>C
NC_000913.3	2783516		T>C
NC_000913.3	2783743	ypjC (pseudo)	A>G
NC_000913.3	2785243		T>G
NC_000913.3	2787664	ygaQ (pseudo)	G>T
NC_000913.3	2798966		G>T
NC_000913.3	2900554		T>A
NC_000913.3	2904002		G>A
NC_000913.3	2964356		C>A
NC_000913.3	3020536		G>T
NC_000913.3	3079594		C>A
NC_000913.3	3187516	yqiG (pseudo)	C>T
NC_000913.3	3195319		G>T
NC_000913.3	3206311		T>A
NC_000913.3	3206415		G>T
NC_000913.3	3239924		C>A
NC_000913.3	3267202		C>A
NC_000913.3	3307987		A>T
NC_000913.3	3373626		T>A
NC_000913.3	3376239		C>T
NC_000913.3	3411651		C>T
NC_000913.3	3418923		G>C
NC_000913.3	3452929		T>C
NC_000913.3	3496971		T>C
NC_000913.3	3546306		G>A
NC_000913.3	3560455	glpR (pseudo)	- > ins G
NC_000913.3	3564104		C>T
NC_000913.3	3581016	ryhB	C>T
NC_000913.3	3600931		C>A
NC_000913.3	3633579	yhiL (pseudo)	T > del 1
NC_000913.3	3734945		T>A
NC_000913.3	3836133		G>A
NC_000913.3	3836678		C>A
NC_000913.3	3959854		G>C
NC_000913.3	3960487		G>C
NC_000913.3	4033127		A>G
NC_000913.3	4073694		G>T
NC_000913.3	4118341		C>A
NC_000913.3	4133744		T>A
NC_000913.3	4235790		T > del 1
NC_000913.3	4274028		C>A
NC_000913.3	4343356		G>T
NC_000913.3	4392828		T>C
NC_000913.3	4455780		G>A
NC_000913.3	4459741	cybC (pseudo)	C>A
NC_000913.3	4543104		A>T
NC_000913.3	4551528		C>T
NC_000913.3	4572693	yjiT (pseudo)	A > del 1
NC_000913.3	4572770	yjiT (pseudo)	C>G
NC_000913.3	4599538		C>A
NC_000913.3	4599609		C>T
NC_000913.3	4603201		A>G
