## Supplemental dataset 2 for "Experimental evolution of extremophile levels of radiation resistance in *Escherichia coli*" (part 1 of 2)

### Sheet: IR9-150-1 processed
Accession	Description	Gene	Abundance Ratio: (IR9-150-1) / (MG1655)	Abundance Ratio Adj. P-Value: (IR9-150-1) / (MG1655)
P31697	Chaperone protein FimC OS	fimC	1000	1.66069e-05
P08189	Protein FimF OS	fimF	1000
P08191	Type 1 fimbrin D-mannose specific adhesin OS	fimH	1000
P0AEZ7	Membrane-bound lytic murein transglycosylase D OS	mltD	1000
Q7DFV3	UPF0757 protein YmgG OS	ymgG	1000
P13445	RNA polymerase sigma factor RpoS OS	rpoS	365.969	1.29598e-06
P04128	Type-1 fimbrial protein, A chain OS	fimA	321.684	0.0030799
P37351	Ribose-5-phosphate isomerase B OS	rpiB	142.194	3.02967e-06
P69506	Iron-sulfur cluster repair protein YtfE OS	ytfE	49.648	0.000719024
P23200	Galactoside transport system permease protein MglC OS	mglC	28.353	0.0959676
P39180	Antigen 43 OS	flu	26.784	8.39305e-05
P24232	Flavohemoprotein OS	hmp	24.913	1.83603e-06
P30130	Outer membrane usher protein FimD OS	fimD	19.811	0.000587856
P39265	D-allose-binding periplasmic protein OS	alsB	14.128	1.26221e-05
P75682	Putative 2-dehydro-3-deoxy-D-gluconate aldolase YagE OS	yagE	12.469	8.26551e-06
P31130	Uncharacterized protein YdeI OS	ydeI	11.681	3.50261e-05
P09148	Galactose-1-phosphate uridylyltransferase OS	galT	11.675	1.29755e-05
P37645	AsmA family protein YhjG OS	yhjG	11.556	0.0412074
P09147	UDP-glucose 4-epimerase OS	galE	10.559	3.02926e-09
P77596	D-xylonate dehydratase YagF OS	yagF	7.757	0.000557556
P00895	Anthranilate synthase component 1 OS	trpE	7.346	5.92714e-06
Q47146	Acyl-coenzyme A dehydrogenase OS	fadE	7.28	0.00373746
P00909	Tryptophan biosynthesis protein TrpCF OS	trpC	6.28	2.51307e-06
P27245	Multiple antibiotic resistance protein MarR OS	marR	6.114	0.00126486
P06720	Alpha-galactosidase OS	melA	5.851	6.59995e-06
P24171	Dipeptidyl carboxypeptidase OS	dcp	5.691	0.000190479
P0AEE5	D-galactose-binding periplasmic protein OS	mglB	5.349	1.17262e-05
P30860	ABC transporter arginine-binding protein 1 OS	artJ	5.111	0.000915244
P0AGB3	RNA polymerase sigma factor RpoH OS	rpoH	4.816	0.0181081
P30855	Sensor protein EvgS OS	evgS	4.671	8.42057e-06
P29013	Uncharacterized protein YcgB OS	ycgB	4.658	0.000134831
P0AE30	Arginine ABC transporter permease protein ArtM OS	artM	4.653	0.000351226
P31131	Protein YdeJ OS	ydeJ	4.618	0.00716619
P0AFM9	Phage shock protein B OS	pspB	4.605	8.71605e-05
P10907	sn-glycerol-3-phosphate import ATP-binding protein UgpC OS	ugpC	4.582	0.00288463
P33360	Glycine betaine uptake system ATP-binding protein YehX OS	yehX	4.564	0.000169346
P09151	2-isopropylmalate synthase OS	leuA	4.389	0.000611645
P0A8F8	UvrABC system protein B OS	uvrB	4.37	1.38504e-06
P75791	Uncharacterized protein YbiU OS	ybiU	4.332	1.36193e-05
P0AFM6	Phage shock protein A OS	pspA	4.291	0.000780571
P00448	Superoxide dismutase [Mn] OS	sodA	4.219	0.000208465
P0A6C1	Endonuclease 4 OS	nfo	4.151	4.97019e-05
P0AD96	Leu/Ile/Val-binding protein OS	livJ	3.97	0.00957234
P0ADT8	Uncharacterized protein YgiM OS	ygiM	3.77	1.91969e-05
P09551	Lysine/arginine/ornithine-binding periplasmic protein OS	argT	3.634	0.00074529
P0AAU7	Uncharacterized protein YbfE OS	ybfE	3.607	0.150822
P39274	Uncharacterized protein YjdJ OS	yjdJ	3.583	0.000565349
P56262	Putative carboxymethylenebutenolidase OS	ysgA	3.54	0.00037017
P61714	6,7-dimethyl-8-ribityllumazine synthase OS	ribE	3.499	4.73101e-06
P0AAU2	Uncharacterized protein YbfA OS	ybfA	3.435	0.00900062
P33219	Protein YebF OS	yebF	3.428	0.00463352
P76423	Hydroxyethylthiazole kinase OS	thiM	3.383	0.000756304
P0AAP3	Transcriptional repressor FrmR OS	frmR	3.333	4.97019e-05
P21177	Fatty acid oxidation complex subunit alpha OS	fadB	3.201	9.59314e-05
P39315	Quinone oxidoreductase 2 OS	qorB	3.145	8.23892e-05
P0A8D0	Transcriptional repressor NrdR OS	nrdR	3.099	2.78258e-07
P67244	UPF0114 protein YqhA OS	yqhA	3.081	0.00119952
Q2MB16	Uncharacterized protein YobH OS	yobH	3.081	0.00227669
P0ABC9	High-affinity choline transport protein OS	betT	3.047	0.00465136
P67087	Ribosomal RNA small subunit methyltransferase I OS	rsmI	3.039	1.50137e-05
P0AFH8	Osmotically-inducible protein Y OS	osmY	3.019	0.0100779
P75792	Sugar phosphatase YbiV OS	ybiV	3.012	1.1209e-05
P0AG20	GTP pyrophosphokinase OS	relA	2.99	3.05842e-05
P0A953	3-oxoacyl-[acyl-carrier-protein] synthase 1 OS	fabB	2.976	1.02639e-06
P76503	3-ketoacyl-CoA thiolase FadI OS	fadI	2.966	2.96073e-05
P0A9C3	Aldose 1-epimerase OS	galM	2.963	2.74403e-07
P0AA93	Sensor histidine kinase YpdA OS	ypdA	2.952	0.00167607
P04391	Ornithine carbamoyltransferase subunit I OS	argI	2.93	0.00821861
P0A7D7	Phosphoribosylaminoimidazole-succinocarboxamide synthase OS	purC	2.901	1.1209e-05
P39831	NADP-dependent 3-hydroxy acid dehydrogenase YdfG OS	ydfG	2.899	1.26487e-05
P06610	Thioredoxin/glutathione peroxidase BtuE OS	btuE	2.88	2.75748e-05
P36672	PTS system trehalose-specific EIIBC component OS	treB	2.835	0.02072
P22186	Transcriptional regulator MraZ OS	mraZ	2.827	0.000177306
P0A8A2	Probable transcriptional regulatory protein YeeN OS	yeeN	2.779	1.17892e-05
P0A7I7	GTP cyclohydrolase-2 OS	ribA	2.707	1.79866e-05
P0A7E3	Orotate phosphoribosyltransferase OS	pyrE	2.678	1.21142e-05
P0ADA7	Osmotically-inducible lipoprotein B OS	osmB	2.664	0.00059528
P0A8P3	Probable Fe(2+)-trafficking protein OS	yggX	2.655	0.00406079
P30178	Hydroxycarboxylate dehydrogenase B OS	hcxB	2.649	0.00129232
P0AAG8	Galactose/methyl galactoside import ATP-binding protein MglA OS	mglA	2.646	0.000703445
P0AF16	Lipid II flippase MurJ OS	murJ	2.636	0.00166014
P0C0V0	Periplasmic serine endoprotease DegP OS	degP	2.599	1.0643e-05
P0A6W0	Glutaminase 2 OS	glsA2	2.599	0.000956311
P30125	3-isopropylmalate dehydrogenase OS	leuB	2.573	1.75824e-06
P0ADT5	Putative acid--amine ligase YgiC OS	ygiC	2.555	1.50137e-05
P0A809	Holliday junction ATP-dependent DNA helicase RuvA OS	ruvA	2.528	0.0220091
P64624	Uncharacterized protein YheO OS	yheO	2.515	0.00407864
P17445	NAD/NADP-dependent betaine aldehyde dehydrogenase OS	betB	2.504	0.000219115
P0A8A4	Phosphoenolpyruvate synthase regulatory protein OS	ppsR	2.479	2.75619e-05
P0AGH8	Phosphate transport system permease protein PstC OS	pstC	2.475	0.0025039
Q47710	Uncharacterized protein YqjK OS	yqjK	2.469	0.00011383
P0AGJ9	Tyrosine--tRNA ligase OS	tyrS	2.461	1.83603e-06
Q46857	2,5-diketo-D-gluconic acid reductase A OS	dkgA	2.438	0.00568507
P76194	Cysteine desulfuration protein SufE OS	sufE	2.436	0.00972576
P18843	NH(3)-dependent NAD(+) synthetase OS	nadE	2.414	1.92451e-06
P75777	UPF0194 membrane protein YbhG OS	ybhG	2.401	0.000173051
P39830	Putative cation/proton antiporter YbaL OS	ybaL	2.394	0.00017588
P0ACM2	HTH-type transcriptional repressor RspR OS	rspR	2.382	4.39217e-05
P21338	Ribonuclease I OS	rna	2.364	3.05376e-05
P0ADA1	Thioesterase 1/protease 1/lysophospholipase L1 OS	tesA	2.363	0.00262464
P36649	Blue copper oxidase CueO OS	cueO	2.361	6.65689e-05
P0A7D4	Adenylosuccinate synthetase OS	purA	2.356	4.876e-05
P77148	Uncharacterized protein YdhS OS	ydhS	2.342	0.000396807
P0A7B8	ATP-dependent protease subunit HslV OS	hslV	2.339	0.000291186
P39342	Uncharacterized protein YjgR OS	yjgR	2.338	0.0130208
P05041	Aminodeoxychorismate synthase component 1 OS	pabB	2.328	0.000202271
P0AG80	sn-glycerol-3-phosphate-binding periplasmic protein UgpB OS	ugpB	2.32	0.00117165
P40191	Pyridoxine/pyridoxal/pyridoxamine kinase OS	pdxK	2.318	5.39063e-05
P25539	Riboflavin biosynthesis protein RibD OS	ribD	2.301	5.99539e-06
P35340	Alkyl hydroperoxide reductase subunit F OS	ahpF	2.289	0.000382636
P27550	Acetyl-coenzyme A synthetase OS	acs	2.287	0.000282429
P33218	Inner membrane protein YebE OS	yebE	2.285	0.000129335
P69425	Sec-independent protein translocase protein TatB OS	tatB	2.271	0.000205555
P0C066	Membrane-bound lytic murein transglycosylase C OS	mltC	2.268	2.05909e-05
P0A8D6	O-acetyl-ADP-ribose deacetylase OS	ymdB	2.264	0.000783981
P21514	Cyclic di-GMP phosphodiesterase PdeL OS	pdeL	2.262	0.00219434
P31224	Multidrug efflux pump subunit AcrB OS	acrB	2.256	0.00022646
P39187	Uncharacterized protein YtfJ OS	ytfJ	2.252	0.00129232
P76008	Murein tetrapeptide carboxypeptidase OS	ldcA	2.243	9.59314e-05
P0AF67	tRNA threonylcarbamoyladenosine biosynthesis protein TsaE OS	tsaE	2.237	0.309413
P42593	2,4-dienoyl-CoA reductase OS	fadH	2.232	0.000785095
P0A6G3	Nicotinamide-nucleotide amidohydrolase PncC OS	pncC	2.225	4.39217e-05
P33362	Glycine betaine-binding protein YehZ OS	yehZ	2.209	0.00693333
P0ADE6	Potassium binding protein Kbp OS	kbp	2.208	0.0277936
P0AE06	Multidrug efflux pump subunit AcrA OS	acrA	2.198	1.1209e-05
P76537	Uncharacterized protein YfeY OS	yfeY	2.191	0.000911032
P24205	Lipid A biosynthesis myristoyltransferase OS	lpxM	2.174	0.000404927
P75736	Esterase YbfF OS	ybfF	2.173	0.000112068
P0AEH5	Protein ElaB OS	elaB	2.169	0.00865879
P10378	Enterobactin synthase component E OS	entE	2.16	0.142864
P22255	3'(2'),5'-bisphosphate nucleotidase CysQ OS	cysQ	2.159	0.000519305
P0ADC3	Lipoprotein-releasing system transmembrane protein LolC OS	lolC	2.142	0.000281071
P0AEU0	Histidine-binding periplasmic protein OS	hisJ	2.135	0.0004167
P77260	Uncharacterized oxidoreductase YdfI OS	ydfI	2.135	0.238437
P0AGD1	Superoxide dismutase [Cu-Zn] OS	sodC	2.132	0.061198
P0AG14	Probable protease SohB OS	sohB	2.129	0.000710117
P0AA53	Protein QmcA OS	qmcA	2.128	0.00133534
P77499	Probable ATP-dependent transporter SufC OS	sufC	2.127	0.000194026
P0AC53	Glucose-6-phosphate 1-dehydrogenase OS	zwf	2.125	8.42057e-06
P0A9T0	D-3-phosphoglycerate dehydrogenase OS	serA	2.116	0.00304171
P64588	Transcriptional regulator YqjI OS	yqjI	2.111	4.52667e-05
P08660	Lysine-sensitive aspartokinase 3 OS	lysC	2.11	3.44259e-05
P00935	Cystathionine gamma-synthase OS	metB	2.109	0.000304071
P0AES6	DNA gyrase subunit B OS	gyrB	2.101	2.38423e-05
P37902	Glutamate/aspartate import solute-binding protein OS	gltI	2.097	0.00286649
P0AFL3	Peptidyl-prolyl cis-trans isomerase A OS	ppiA	2.097	0.00454097
P23908	Acetylornithine deacetylase OS	argE	2.096	0.000286423
P45469	Putative NAD(P)-binding protein YraR OS	yraR	2.09	0.00018252
P0AE28	Protein AroM OS	aroM	2.088	5.21921e-05
P0ABH7	Citrate synthase OS	gltA	2.087	0.000153266
P0A825	Serine hydroxymethyltransferase OS	glyA	2.08	3.28351e-06
P09323	PTS system N-acetylglucosamine-specific EIICBA component OS	nagE	2.08	0.000125444
P0A8W5	UPF0301 protein YqgE OS	yqgE	2.076	8.42057e-06
P00509	Aspartate aminotransferase OS	aspC	2.076	0.000220059
P25666	Protein HtrL OS	htrL	2.071	0.000817907
P0ADV5	Luciferase-like monooxygenase OS	yhbW	2.057	0.00161843
P0A9T8	Uncharacterized ABC transporter ATP-binding protein YbbA OS	ybbA	2.046	0.000819255
P16676	Sulfate/thiosulfate import ATP-binding protein CysA OS	cysA	2.037	0.00139048
P0AE34	Arginine ABC transporter permease protein ArtQ OS	artQ	2.036	0.0381794
P36655	Thiol:disulfide interchange protein DsbD OS	dsbD	2.026	0.241109
P0AG82	Phosphate-binding protein PstS OS	pstS	2.025	0.00261362
P15042	DNA ligase OS	ligA	2.016	3.05842e-05
P05042	Fumarate hydratase class II OS	fumC	2.009	0.00121407
P0A8Y3	Alpha-D-glucose 1-phosphate phosphatase YihX OS	yihX	1.999	0.000802891
P22333	Adenosine deaminase OS	add	1.995	5.22284e-05
P00864	Phosphoenolpyruvate carboxylase OS	ppc	1.994	0.000138862
P22106	Asparagine synthetase B [glutamine-hydrolyzing] OS	asnB	1.99	4.75178e-05
P0A6T1	Glucose-6-phosphate isomerase OS	pgi	1.99	0.000138862
P76270	Free methionine-R-sulfoxide reductase OS	msrC	1.989	8.19911e-05
P0AA25	Thioredoxin 1 OS	trxA	1.989	0.000802891
P33221	Formate-dependent phosphoribosylglycinamide formyltransferase OS	purT	1.986	0.00126486
P03024	HTH-type transcriptional regulator GalR OS	galR	1.985	0.00126383
P0A8U0	Protein Syd OS	syd	1.982	0.000142374
P0ADS9	Uncharacterized protein YggN OS	yggN	1.982	0.0152055
P76491	5'-deoxynucleotidase YfbR OS	yfbR	1.978	0.000737792
P36928	Uncharacterized chaperone protein YegD OS	yegD	1.976	0.000203637
P37128	GDP-mannose pyrophosphatase NudK OS	nudK	1.971	0.000196504
P39371	N-acetylneuraminate epimerase OS	nanM	1.969	0.0344675
P0A8A0	Probable transcriptional regulatory protein YebC OS	yebC	1.967	0.000848564
P23894	Protease HtpX OS	htpX	1.96	0.000144777
P0A8W2	Transcriptional regulator SlyA OS	slyA	1.96	0.000263312
P0AE22	Class B acid phosphatase OS	aphA	1.952	0.000203637
P20605	Probable protein adenylyltransferase Fic OS	fic	1.951	0.0498049
P0A903	Outer membrane protein assembly factor BamC OS	bamC	1.935	3.80882e-06
P0A7G6	Protein RecA OS	recA	1.931	8.63885e-05
P77649	UPF0061 protein YdiU OS	ydiU	1.926	0.000895783
P37342	Uncharacterized protein YjjI OS	yjjI	1.92	0.00442242
P0A720	Thymidylate kinase OS	tmk	1.918	0.000141287
P0AFY8	Negative modulator of initiation of replication OS	seqA	1.915	0.000890917
P06961	Multifunctional CCA protein OS	cca	1.913	3.59137e-06
P64585	Inner membrane protein YqjE OS	yqjE	1.908	0.0021313
Q46822	Isopentenyl-diphosphate Delta-isomerase OS	idi	1.905	0.0199403
P77695	Protein GnsB OS	gnsB	1.9	0.00655509
P0A6K6	Phosphopentomutase OS	deoB	1.898	0.000661143
P0A731	Methylglyoxal synthase OS	mgsA	1.894	4.39217e-05
P04805	Glutamate--tRNA ligase OS	gltX	1.888	2.78258e-07
P0AFP4	Uncharacterized oxidoreductase YbbO OS	ybbO	1.888	0.000446593
P17117	Oxygen-insensitive NADPH nitroreductase OS	nfsA	1.874	3.17733e-05
P33018	S-formylglutathione hydrolase YeiG OS	yeiG	1.872	0.000568603
P61949	Flavodoxin 1 OS	fldA	1.867	0.0241199
P0ABP8	Purine nucleoside phosphorylase DeoD-type OS	deoD	1.862	3.37138e-05
P64581	Uncharacterized protein YqjD OS	yqjD	1.858	0.00203028
P0A780	Transcription antitermination protein NusB OS	nusB	1.849	0.000193249
P0ACN4	HTH-type transcriptional repressor AllR OS	allR	1.843	0.000190479
P0A812	Holliday junction ATP-dependent DNA helicase RuvB OS	ruvB	1.843	0.00075305
P41052	Membrane-bound lytic murein transglycosylase B OS	mltB	1.84	0.00587084
P76193	Probable L,D-transpeptidase YnhG OS	ynhG	1.84	0.029045
P0ADL3	Uncharacterized protein YicN OS	yicN	1.838	0.000542955
P0A9L5	Peptidyl-prolyl cis-trans isomerase C OS	ppiC	1.837	2.6997e-06
P0ADE8	tRNA-modifying protein YgfZ OS	ygfZ	1.837	2.47871e-05
P0ADS6	Uncharacterized protein YggE OS	yggE	1.837	8.19911e-05
P0A6E4	Argininosuccinate synthase OS	argG	1.836	1.0643e-05
P0ABK2	Cytochrome bd-I ubiquinol oxidase subunit 2 OS	cydB	1.83	0.0101805
P0AB65	Acylphosphatase OS	yccX	1.825	0.0103586
P0A832	SsrA-binding protein OS	smpB	1.823	0.000534666
P23538	Phosphoenolpyruvate synthase OS	ppsA	1.814	0.000202426
P0AD12	Protein YeeZ OS	yeeZ	1.813	0.000169888
P0A9J4	2-dehydropantoate 2-reductase OS	panE	1.812	0.00029664
P07024	Protein UshA OS	ushA	1.805	1.36193e-05
P61316	Outer-membrane lipoprotein carrier protein OS	lolA	1.804	0.000737792
Q46871	NADPH-dependent ferric-chelate reductase OS	yqjH	1.803	0.000404927
P77330	Prophage lipoprotein Bor homolog OS	borD	1.801	0.00198613
P42596	Ribosomal RNA large subunit methyltransferase G OS	rlmG	1.797	0.00011383
P0A6F9	10 kDa chaperonin OS	groS	1.788	0.00244381
P38684	TorCAD operon transcriptional regulatory protein TorR OS	torR	1.787	0.0652725
P77717	Uncharacterized lipoprotein YbaY OS	ybaY	1.786	0.00990873
P0A738	Cyclic pyranopterin monophosphate synthase OS	moaC	1.774	0.00129905
P28305	Aminodeoxychorismate lyase OS	pabC	1.773	0.00182112
P02925	Ribose import binding protein RbsB OS	rbsB	1.768	0.000875826
P10371	1-(5-phosphoribosyl)-5-[(5-phosphoribosylamino)methylideneamino] imidazole-4-carboxamide isomerase OS	hisA	1.764	0.00166815
P0C037	Pyrimidine/purine nucleoside phosphorylase OS	ppnP	1.761	0.00147723
P0AF59	Uncharacterized protein YjdI OS	yjdI	1.76	0.00478512
P10908	Glycerophosphodiester phosphodiesterase, cytoplasmic OS	ugpQ	1.76	0.00715119
P39337	Uncharacterized N-acetyltransferase YjgM OS	yjgM	1.759	0.000345941
P00393	NADH dehydrogenase OS	ndh	1.757	0.000394299
P0AFL6	Exopolyphosphatase OS	ppx	1.756	0.0215709
P23331	Thymidine kinase OS	tdk	1.753	8.22821e-05
P0A8J4	UPF0250 protein YbeD OS	ybeD	1.744	0.000712108
P37617	Zinc/cadmium/lead-transporting P-type ATPase OS	zntA	1.741	0.00087517
P0ABE2	DNA-binding transcriptional regulator BolA OS	bolA	1.74	0.00705877
P0A6G7	ATP-dependent Clp protease proteolytic subunit OS	clpP	1.735	5.22284e-05
P0ACU2	HTH-type transcriptional regulator RutR OS	rutR	1.733	0.00878141
P0A879	Tryptophan synthase beta chain OS	trpB	1.732	0.000890526
Q46845	Disulfide-bond oxidoreductase YghU OS	yghU	1.732	0.00600331
P12295	Uracil-DNA glycosylase OS	ung	1.731	0.000601253
P0AE18	Methionine aminopeptidase OS	map	1.727	0.00153333
P75863	Uncharacterized protein YcbX OS	ycbX	1.725	0.000436141
P38489	Oxygen-insensitive NAD(P)H nitroreductase OS	nfsB	1.722	0.000127865
P07003	Pyruvate dehydrogenase [ubiquinone] OS	poxB	1.719	0.0139919
P0AD27	Inner membrane protein YejM OS	yejM	1.718	0.0742967
P0A6Z3	Chaperone protein HtpG OS	htpG	1.717	3.7185e-06
P52697	6-phosphogluconolactonase OS	pgl	1.716	0.000228491
P39411	Inosine/xanthosine triphosphatase OS	yjjX	1.716	0.0207104
P15640	Phosphoribosylamine--glycine ligase OS	purD	1.713	5.67777e-05
P31475	Uncharacterized HTH-type transcriptional regulator YieP OS	yieP	1.712	0.00878141
P55734	Inner membrane protein YgaP OS	ygaP	1.711	0.000835489
P0AA04	Phosphocarrier protein HPr OS	ptsH	1.705	0.028705
P0AG18	N5-carboxyaminoimidazole ribonucleotide mutase OS	purE	1.704	3.72477e-05
P28306	Endolytic murein transglycosylase OS	mltG	1.704	0.029104
P0A8W0	HTH-type transcriptional repressor NanR OS	nanR	1.702	0.00173054
P05194	3-dehydroquinate dehydratase OS	aroD	1.696	0.000193249
P00887	Phospho-2-dehydro-3-deoxyheptonate aldolase, Trp-sensitive OS	aroH	1.692	0.000236819
P0AES4	DNA gyrase subunit A OS	gyrA	1.688	0.000131844
P0AEL6	Ferrienterobactin-binding periplasmic protein OS	fepB	1.688	0.00230988
P23871	Ferrochelatase OS	hemH	1.683	0.000480844
P27249	Bifunctional uridylyltransferase/uridylyl-removing enzyme OS	glnD	1.682	0.00452647
Q46927	tRNA threonylcarbamoyladenosine dehydratase OS	tcdA	1.68	8.22821e-05
P75992	Probable two-component-system connector protein YmgA OS	ymgA	1.679	0.0135924
Q47679	Omega-amidase YafV OS	yafV	1.679	0.0479745
P76418	Uncharacterized protein YegU OS	yegU	1.678	0.231546
P27298	Oligopeptidase A OS	prlC	1.674	0.00117165
P0A9H1	G/U mismatch-specific DNA glycosylase OS	mug	1.671	0.000370778
P30859	Putative ABC transporter arginine-binding protein 2 OS	artI	1.671	0.00448332
P23917	Fructokinase OS	mak	1.67	2.7897e-05
P77247	Hexitol phosphatase B OS	hxpB	1.669	0.000164464
P0A6W5	Transcription elongation factor GreA OS	greA	1.669	0.000644095
P69228	Transcriptional regulatory protein BaeR OS	baeR	1.664	0.000101324
P0A8R7	UPF0283 membrane protein YcjF OS	ycjF	1.662	0.00098248
P0A9I3	Glycine cleavage system transcriptional repressor OS	gcvR	1.661	0.00483395
P23305	Uncharacterized protein YigA OS	yigA	1.661	0.0972558
P04693	Aromatic-amino-acid aminotransferase OS	tyrB	1.66	2.27853e-05
P0A6C8	Acetylglutamate kinase OS	argB	1.66	0.00972369
P0AGG8	Metalloprotease TldD OS	tldD	1.657	0.00024619
P0AEZ9	Molybdenum cofactor biosynthesis protein B OS	moaB	1.656	0.000253821
P0AGC3	Soluble lytic murein transglycosylase OS	slt	1.656	0.00115653
P11447	Argininosuccinate lyase OS	argH	1.653	0.00760658
P0AE78	Magnesium and cobalt efflux protein CorC OS	corC	1.651	0.00295067
P0ADX7	Uncharacterized protein YhhA OS	yhhA	1.647	0.0963839
P0AGE9	Succinate--CoA ligase [ADP-forming] subunit alpha OS	sucD	1.64	1.0643e-05
P60757	ATP phosphoribosyltransferase OS	hisG	1.64	0.000304172
P77202	Thiol:disulfide interchange protein DsbG OS	dsbG	1.639	0.000228491
P0A9W9	Protein YrdA OS	yrdA	1.638	0.00463087
P0AGB0	Phosphoserine phosphatase OS	serB	1.634	5.22284e-05
P11454	Enterobactin synthase component F OS	entF	1.634	0.00167442
P06986	Histidinol-phosphate aminotransferase OS	hisC	1.632	0.00377673
P0AC19	Dihydroneopterin triphosphate 2'-epimerase OS	folX	1.631	7.05763e-06
Q46829	6-phospho-beta-glucosidase BglA OS	bglA	1.629	0.000611645
P17315	Colicin I receptor OS	cirA	1.629	0.0663298
P13009	Methionine synthase OS	metH	1.624	0.000846759
P0AEG4	Thiol:disulfide interchange protein DsbA OS	dsbA	1.624	0.00958085
P69922	L-fucose isomerase OS	fucI	1.62	0.000405289
P75966	Ribosomal large subunit pseudouridine synthase E OS	rluE	1.62	0.236063
P60560	GMP reductase OS	guaC	1.618	3.37138e-05
P61320	Outer-membrane lipoprotein LolB OS	lolB	1.618	0.000348156
P0AFW4	Regulator of nucleoside diphosphate kinase OS	rnk	1.617	0.00946591
P76594	Protein lysine acetyltransferase Pka OS	pka	1.615	0.0379137
P27242	Lipopolysaccharide 1,2-N-acetylglucosaminetransferase OS	waaU	1.613	0.00156216
P0ADY1	Peptidyl-prolyl cis-trans isomerase D OS	ppiD	1.611	3.60224e-05
P76073	Uncharacterized protein YnaE OS	ynaE	1.61	0.0314961
P64506	Uncharacterized protein YebY OS	yebY	1.609	0.0449706
P0ADW3	Inner membrane protein YhcB OS	yhcB	1.605	0.000197954
P24215	Mannonate dehydratase OS	uxuA	1.605	0.000543592
P06149	Quinone-dependent D-lactate dehydrogenase OS	dld	1.601	3.05842e-05
P0A6H1	ATP-dependent Clp protease ATP-binding subunit ClpX OS	clpX	1.597	9.32083e-06
P24186	Bifunctional protein FolD OS	folD	1.596	1.14441e-05
P0C0S1	Small-conductance mechanosensitive channel OS	mscS	1.595	6.90191e-05
P0AEY5	Modulator of drug activity B OS	mdaB	1.595	0.00156988
P30745	GTP 3',8-cyclase OS	moaA	1.593	0.00365733
P76569	Uncharacterized protein YfgD OS	yfgD	1.591	0.00193747
Q2M7R5	Uncharacterized protein YibT OS	yibT	1.589	0.0151578
P0ACP5	HTH-type transcriptional regulator GntR OS	gntR	1.585	0.0550125
P0A836	Succinate--CoA ligase [ADP-forming] subunit beta OS	sucC	1.583	1.85999e-05
P0A7Z0	Ribose-5-phosphate isomerase A OS	rpiA	1.583	0.000846759
P0A6L4	N-acetylneuraminate lyase OS	nanA	1.577	8.22821e-05
P0ADA3	Murein hydrolase activator NlpD OS	nlpD	1.574	0.00126383
P0A6A6	3-isopropylmalate dehydratase large subunit OS	leuC	1.573	0.000719024
P27240	Lipopolysaccharide core heptose(II) kinase RfaY OS	rfaY	1.573	0.0173837
P75913	Glyoxylate/hydroxypyruvate reductase A OS	ghrA	1.57	0.000851895
P77182	tRNA 5-methylaminomethyl-2-thiouridine biosynthesis bifunctional protein MnmC OS	mnmC	1.569	0.00020598
P37387	D-xylose-binding periplasmic protein OS	xylF	1.569	0.0024704
P16095	L-serine dehydratase 1 OS	sdaA	1.566	1.0643e-05
P04425	Glutathione synthetase OS	gshB	1.566	4.97019e-05
P09372	Protein GrpE OS	grpE	1.565	0.00148915
P69451	Long-chain-fatty-acid--CoA ligase OS	fadD	1.564	0.00154836
P0ADZ7	Sec translocon accessory complex subunit YajC OS	yajC	1.563	5.99539e-06
P0AA43	Ribosomal small subunit pseudouridine synthase A OS	rsuA	1.562	3.84821e-05
P0A6I0	Cytidylate kinase OS	cmk	1.561	0.00423884
P0ABH9	ATP-dependent Clp protease ATP-binding subunit ClpA OS	clpA	1.557	0.000605814
P75818	Uncharacterized lipoprotein YbjP OS	ybjP	1.556	0.013459
P76578	Alpha-2-macroglobulin OS	yfhM	1.555	0.00269354
P0ADE4	Translocation and assembly module subunit TamA OS	tamA	1.555	0.222409
P36999	23S rRNA (guanine(745)-N(1))-methyltransferase OS	rlmA	1.554	0.000835489
P37339	L-2-hydroxyglutarate oxidase LhgO OS	lhgO	1.554	0.00360969
P0ACN7	HTH-type transcriptional repressor CytR OS	cytR	1.554	0.675611
P0A9L3	FKBP-type 22 kDa peptidyl-prolyl cis-trans isomerase OS	fklB	1.553	0.000340878
P30177	Uncharacterized protein YbiB OS	ybiB	1.553	0.000345118
P04951	3-deoxy-manno-octulosonate cytidylyltransferase OS	kdsB	1.552	0.000201286
P08178	Phosphoribosylformylglycinamidine cyclo-ligase OS	purM	1.552	0.0010414
P0A908	MltA-interacting protein OS	mipA	1.55	0.000522149
P0AE48	Gamma-glutamylcyclotransferase family protein YtfP OS	ytfP	1.55	0.00423448
P32099	Lipoate-protein ligase A OS	lplA	1.543	0.00279806
P0A9M0	Lon protease OS	lon	1.543	0.00414246
P31063	Uncharacterized lipoprotein YedD OS	yedD	1.541	8.88111e-05
P13001	Pimeloyl-[acyl-carrier protein] methyl ester esterase OS	bioH	1.541	0.00172712
P24203	P-loop guanosine triphosphatase YjiA OS	yjiA	1.536	0.0017962
P60664	Imidazole glycerol phosphate synthase subunit HisF OS	hisF	1.532	0.000350159
P17993	Ubiquinone biosynthesis O-methyltransferase OS	ubiG	1.525	0.000153655
P00960	Glycine--tRNA ligase alpha subunit OS	glyQ	1.523	0.000653972
P76256	tRNA threonylcarbamoyladenosine biosynthesis protein TsaB OS	tsaB	1.521	0.000775461
P0A786	Aspartate carbamoyltransferase catalytic subunit OS	pyrB	1.518	0.00174822
P0A6P5	GTPase Der OS	der	1.517	0.000197954
P20966	PTS system fructose-specific EIIB'BC component OS	fruA	1.517	0.00065274
P0AF03	Molybdopterin adenylyltransferase OS	mog	1.516	0.000563985
P0AEF0	DNA replication protein DnaC OS	dnaC	1.516	0.0742967
P27127	Lipopolysaccharide 1,6-galactosyltransferase OS	rfaB	1.515	0.190675
P08395	Protease 4 OS	sppA	1.514	0.000206735
P25526	Succinate-semialdehyde dehydrogenase [NADP(+)] GabD OS	gabD	1.513	0.00259523
P76316	D-cysteine desulfhydrase OS	dcyD	1.512	0.00016757
P64612	Cell division protein ZapE OS	zapE	1.512	0.351465
P00561	Bifunctional aspartokinase/homoserine dehydrogenase 1 OS	thrA	1.51	0.000714398
P67910	ADP-L-glycero-D-manno-heptose-6-epimerase OS	hldD	1.509	0.000695894
P0A6W3	Phospho-N-acetylmuramoyl-pentapeptide-transferase OS	mraY	1.507	0.0203715
P00946	Mannose-6-phosphate isomerase OS	manA	1.504	4.57093e-05
P76506	Intermembrane phospholipid transport system lipoprotein MlaA OS	mlaA	1.5	0.00120474
P0AB38	Penicillin-binding protein activator LpoB OS	lpoB	1.5	0.0152085
P15038	DNA helicase IV OS	helD	1.492	0.000142374
P75691	Aldehyde reductase YahK OS	yahK	1.489	0.113323
P0AF28	Nitrate/nitrite response regulator protein NarL OS	narL	1.487	0.00137007
P0ADR8	Pyrimidine/purine nucleotide 5'-monophosphate nucleosidase OS	ppnN	1.485	0.000325648
P69441	Adenylate kinase OS	adk	1.485	0.00299607
P25737	Lysine-specific permease OS	lysP	1.485	0.0159753
P0A7D1	Peptidyl-tRNA hydrolase OS	pth	1.482	0.00432677
P0AGA6	Transcriptional regulatory protein UhpA OS	uhpA	1.481	0.00478512
P69428	Sec-independent protein translocase protein TatA OS	tatA	1.481	0.0140697
P0ADP7	Ubiquinone biosynthesis protein UbiJ OS	ubiJ	1.479	0.000857379
P00547	Homoserine kinase OS	thrB	1.479	0.00148915
P0A901	Outer membrane lipoprotein Blc OS	blc	1.478	0.00708318
P02929	Protein TonB OS	tonB	1.477	0.02561
P0AB10	Intermembrane transport lipoprotein PqiC OS	pqiC	1.477	0.0873306
P0A6L2	4-hydroxy-tetrahydrodipicolinate synthase OS	dapA	1.475	4.57093e-05
P62615	4-diphosphocytidyl-2-C-methyl-D-erythritol kinase OS	ispE	1.475	0.010757
P77213	Putative glutamate--cysteine ligase 2 OS	ybdK	1.475	0.0191262
P25740	Lipopolysaccharide core biosynthesis protein RfaG OS	rfaG	1.473	0.0281587
P76403	Uncharacterized protease YegQ OS	yegQ	1.471	0.000605622
P0ADK0	Uncharacterized protein YiaF OS	yiaF	1.471	0.00861823
P0A6H8	Cardiolipin synthase A OS	clsA	1.471	0.0344112
P00934	Threonine synthase OS	thrC	1.47	7.419e-05
P0A7B1	Polyphosphate kinase OS	ppk	1.47	0.00172968
P05458	Protease 3 OS	ptrA	1.47	0.00197675
P76576	UPF0070 protein YfgM OS	yfgM	1.469	1.21142e-05
P60752	Lipid A export ATP-binding/permease protein MsbA OS	msbA	1.468	0.00353976
P0AC81	Lactoylglutathione lyase OS	gloA	1.468	0.0551931
P0A8E7	UPF0234 protein YajQ OS	yajQ	1.465	0.000584276
P0AFK4	Spermidine/putrescine transport system permease protein PotB OS	potB	1.463	0.0115919
P0ABS5	DNA primase OS	dnaG	1.461	0.00183469
P77721	Uncharacterized HTH-type transcriptional regulator YdjF OS	ydjF	1.461	0.00693333
P0ADC6	Lipopolysaccharide export system permease protein LptG OS	lptG	1.46	0.00479116
P39173	Putative glucose-6-phosphate 1-epimerase OS	yeaD	1.458	0.000237215
P0A6J8	D-alanine--D-alanine ligase A OS	ddlA	1.458	0.000761321
P0ABU2	Ribosome-binding ATPase YchF OS	ychF	1.458	0.00274921
P0A6T5	GTP cyclohydrolase 1 OS	folE	1.458	0.00514843
P30864	Uncharacterized HTH-type transcriptional regulator YafC OS	yafC	1.458	0.0174772
P0AF98	Lipopolysaccharide export system permease protein LptF OS	lptF	1.455	0.00160676
P0A6F3	Glycerol kinase OS	glpK	1.455	0.00288463
P68567	Ribosomal RNA small subunit methyltransferase J OS	rsmJ	1.454	0.00311423
P0A862	Thiol peroxidase OS	tpx	1.454	0.00512701
P0A8R9	HTH-type transcriptional regulator HdfR OS	hdfR	1.454	0.0221651
P77561	Protein YdeP OS	ydeP	1.45	0.000289212
P77434	Glutamate-pyruvate aminotransferase AlaC OS	alaC	1.45	0.00819244
P75728	2-octaprenyl-3-methyl-6-methoxy-1,4-benzoquinol hydroxylase OS	ubiF	1.448	0.00285979
P33232	L-lactate dehydrogenase OS	lldD	1.448	0.0538611
P0A993	Fructose-1,6-bisphosphatase class 1 OS	fbp	1.447	0.000121758
P0AGE6	Quinone reductase OS	chrR	1.447	0.00407864
P0A8N5	Lysine--tRNA ligase, heat inducible OS	lysU	1.447	0.00610285
P0A8E1	UPF0227 protein YcfP OS	ycfP	1.445	0.000608185
P15639	Bifunctional purine biosynthesis protein PurH OS	purH	1.443	0.0036814
P0AGG2	Acyl-CoA thioesterase 2 OS	tesB	1.44	8.81579e-05
P02930	Outer membrane protein TolC OS	tolC	1.44	0.000201286
P03007	DNA polymerase III subunit epsilon OS	dnaQ	1.439	0.00442474
P31680	Co-chaperone protein DjlA OS	djlA	1.438	0.00599352
P0A8Y5	Sugar phosphatase YidA OS	yidA	1.437	0.00302226
P21179	Catalase HPII OS	katE	1.436	0.00151369
P0AEG6	Thiol:disulfide interchange protein DsbC OS	dsbC	1.436	0.00431327
P0A9D8	2,3,4,5-tetrahydropyridine-2,6-dicarboxylate N-succinyltransferase OS	dapD	1.434	2.6706e-05
P77625	Hexitol phosphatase A OS	hxpA	1.434	0.0012908
P76002	Inhibitor of g-type lysozyme OS	pliG	1.432	0.00360969
P0AB26	Uncharacterized lipoprotein YceB OS	yceB	1.429	0.0446558
P0A6H5	ATP-dependent protease ATPase subunit HslU OS	hslU	1.427	0.00253147
P76407	Lipid kinase YegS OS	yegS	1.427	0.0312719
P0A7Y4	Ribonuclease HI OS	rnhA	1.426	0.00133813
P0A9C9	Fructose-1,6-bisphosphatase 1 class 2 OS	glpX	1.425	0.000663565
P0C054	Small heat shock protein IbpA OS	ibpA	1.425	0.0113651
P25522	tRNA modification GTPase MnmE OS	mnmE	1.424	8.88111e-05
P0A8B5	Nucleoid-associated protein YbaB OS	ybaB	1.423	0.0281962
P67080	Pyridoxal phosphate homeostasis protein OS	yggS	1.422	9.56615e-05
P0A9K7	Phosphate-specific transport system accessory protein PhoU OS	phoU	1.422	0.00362919
P08622	Chaperone protein DnaJ OS	dnaJ	1.421	0.00551321
P0A870	Transaldolase B OS	talB	1.417	2.65343e-05
P31806	Bifunctional NAD(P)H-hydrate repair enzyme Nnr OS	nnr	1.416	0.00972576
P0ACX5	Fumarase D OS	fumD	1.415	1.17262e-05
P38506	Flap endonuclease Xni OS	ygdG	1.415	0.000938255
P32662	Phosphoglycolate phosphatase OS	gph	1.414	0.00878141
P27241	Lipopolysaccharide core biosynthesis protein RfaZ OS	rfaZ	1.413	0.00183648
P31678	Trehalose-6-phosphate phosphatase OS	otsB	1.413	0.0607689
P0A6F5	60 kDa chaperonin OS	groL	1.412	0.000130302
P06989	Histidine biosynthesis bifunctional protein HisIE OS	hisI	1.412	0.0456756
P0A8D3	UPF0178 protein YaiI OS	yaiI	1.411	0.00111653
P0A7A7	Glycerol-3-phosphate acyltransferase OS	plsB	1.41	0.00133534
P77173	Cell division protein ZipA OS	zipA	1.408	0.000201286
P77223	Ion-translocating oxidoreductase complex subunit B OS	rsxB	1.408	0.00590022
P60595	Imidazole glycerol phosphate synthase subunit HisH OS	hisH	1.407	0.00428842
P0A6Y8	Chaperone protein DnaK OS	dnaK	1.401	3.23147e-05
P0A8W8	UPF0304 protein YfbU OS	yfbU	1.401	0.00253147
P21889	Aspartate--tRNA ligase OS	aspS	1.398	0.000182648
P0ABQ4	Dihydrofolate reductase OS	folA	1.398	0.000240075
P12994	UPF0098 protein YbhB OS	ybhB	1.398	0.0219106
P24554	DNA repair protein RadA OS	radA	1.397	0.0004167
P16456	Selenide, water dikinase OS	selD	1.396	3.50261e-05
P27248	Aminomethyltransferase OS	gcvT	1.396	0.000345533
P0A6V8	Glucokinase OS	glk	1.396	0.00228935
P0ABJ9	Cytochrome bd-I ubiquinol oxidase subunit 1 OS	cydA	1.393	0.0170674
P0AFK9	Spermidine/putrescine-binding periplasmic protein OS	potD	1.392	0.00518492
P0ADV1	Lipopolysaccharide export system protein LptA OS	lptA	1.39	0.0128433
P0A8M0	Asparagine--tRNA ligase OS	asnS	1.386	0.00255184
P0ADM4	Uncharacterized protein YidQ OS	yidQ	1.386	0.00431327
P0ABC3	Modulator of FtsH protease HflC OS	hflC	1.385	2.09102e-05
P64429	Uncharacterized protein YpfJ OS	ypfJ	1.385	0.000664271
P0AF12	5'-methylthioadenosine/S-adenosylhomocysteine nucleosidase OS	mtnN	1.385	0.00102127
P08331	2',3'-cyclic-nucleotide 2'-phosphodiesterase/3'-nucleotidase OS	cpdB	1.384	0.0243152
Q46868	Ubiquinone biosynthesis accessory factor UbiK OS	ubiK	1.383	0.00625869
P30011	Nicotinate-nucleotide pyrophosphorylase [carboxylating] OS	nadC	1.382	0.000190479
P27306	Soluble pyridine nucleotide transhydrogenase OS	sthA	1.382	0.000890917
P0AGL7	Ribosomal RNA small subunit methyltransferase E OS	rsmE	1.381	0.000714398
P0A937	Outer membrane protein assembly factor BamE OS	bamE	1.38	0.00363182
P27250	Aldehyde reductase Ahr OS	ahr	1.38	0.035977
P0AFG6	Dihydrolipoyllysine-residue succinyltransferase component of 2-oxoglutarate dehydrogenase complex OS	sucB	1.379	0.00062987
P0AFK0	Metalloprotease PmbA OS	pmbA	1.378	1.86147e-05
P37052	UPF0225 protein YchJ OS	ychJ	1.377	0.0266451
P0A887	Ubiquinone/menaquinone biosynthesis C-methyltransferase UbiE OS	ubiE	1.376	0.000220278
P77689	FeS cluster assembly protein SufD OS	sufD	1.376	0.00116997
P22188	UDP-N-acetylmuramoyl-L-alanyl-D-glutamate--2,6-diaminopimelate ligase OS	murE	1.376	0.00163567
P0A9Z1	Nitrogen regulatory protein P-II 1 OS	glnB	1.374	0.0105552
P0ACT6	HTH-type transcriptional regulator UidR OS	uidR	1.372	0.000470595
P0A9D4	Serine acetyltransferase OS	cysE	1.37	0.00255184
P69503	Adenine phosphoribosyltransferase OS	apt	1.369	0.00219434
P42620	Glutathionyl-hydroquinone reductase YqjG OS	yqjG	1.369	0.0514814
P30749	Molybdopterin synthase catalytic subunit OS	moaE	1.367	0.0148435
P37051	Formyltetrahydrofolate deformylase OS	purU	1.365	0.00264932
P39334	HTH-type transcriptional repressor BdcR OS	bdcR	1.365	0.00656875
P23930	Apolipoprotein N-acyltransferase OS	lnt	1.363	0.00339972
P0A6N8	Elongation factor P-like protein OS	yeiP	1.363	0.0130537
P64596	Uncharacterized protein YraP OS	yraP	1.362	0.000316726
P0AB91	Phospho-2-dehydro-3-deoxyheptonate aldolase, Phe-sensitive OS	aroG	1.361	2.11771e-05
P0A959	Glutamate-pyruvate aminotransferase AlaA OS	alaA	1.36	0.0285894
P09127	Protein HemX OS	hemX	1.359	0.000144777
P0AFJ5	Phosphate regulon transcriptional regulatory protein PhoB OS	phoB	1.358	0.000605622
P0ACB4	Protoporphyrinogen IX dehydrogenase [menaquinone] OS	hemG	1.358	0.00196644
P0AD65	Peptidoglycan D,D-transpeptidase MrdA OS	mrdA	1.357	0.00217029
P30863	2,5-diketo-D-gluconic acid reductase B OS	dkgB	1.357	0.0140369
P76561	Esterase YpfH OS	ypfH	1.357	0.043155
P28631	DNA polymerase III subunit delta' OS	holB	1.357	0.135464
P0A9F3	HTH-type transcriptional regulator CysB OS	cysB	1.356	0.000639443
P0A6A0	Probable protein kinase UbiB OS	ubiB	1.356	0.00972369
P05791	Dihydroxy-acid dehydratase OS	ilvD	1.355	0.00142445
P76272	Intermembrane transport protein YebT OS	yebT	1.355	0.0174322
P69786	PTS system glucose-specific EIICB component OS	ptsG	1.354	0.00476204
P0AEE1	Protein DcrB OS	dcrB	1.352	0.000340878
P0AEZ3	Septum site-determining protein MinD OS	minD	1.352	0.00163139
P0A7F9	S-adenosylmethionine:tRNA ribosyltransferase-isomerase OS	queA	1.351	0.00228525
P0AC62	Glutaredoxin 3 OS	grxC	1.351	0.231392
P0AB12	Inner membrane protein YccF OS	yccF	1.35	0.0429562
P0AF48	UPF0047 protein YjbQ OS	yjbQ	1.349	0.00531864
P37692	ADP-heptose--LPS heptosyltransferase 2 OS	rfaF	1.345	0.0025136
P0AF70	Uncharacterized protein YjeI OS	yjeI	1.345	0.00961564
P36673	HTH-type transcriptional regulator TreR OS	treR	1.345	0.153036
P0AA16	Transcriptional regulatory protein OmpR OS	ompR	1.344	1.15282e-05
P06987	Histidine biosynthesis bifunctional protein HisB OS	hisB	1.344	0.00208837
P64483	Uncharacterized protein YeaK OS	yeaK	1.344	0.00850256
P67826	Copper homeostasis protein CutC OS	cutC	1.343	0.00368406
P39353	Uncharacterized oxidoreductase YjhC OS	yjhC	1.343	0.202168
P25536	Maf-like protein YhdE OS	yhdE	1.342	0.00385981
P09029	N5-carboxyaminoimidazole ribonucleotide synthase OS	purK	1.341	0.00230563
P0AB55	Protein YciI OS	yciI	1.341	0.0318325
P0AAF6	Arginine transport ATP-binding protein ArtP OS	artP	1.341	0.0826788
P0ACJ8	cAMP-activated global transcriptional regulator CRP OS	crp	1.34	0.000228491
P0AE88	Transcriptional regulatory protein CpxR OS	cpxR	1.34	0.000556096
P29012	Alanine racemase, catabolic OS	dadX	1.339	0.0104295
P67660	Probable HTH-type transcriptional regulator YhaJ OS	yhaJ	1.338	0.00626707
P77581	Succinylornithine transaminase OS	astC	1.338	0.0332484
P0AEI4	Ribosomal protein S12 methylthiotransferase RimO OS	rimO	1.337	4.95791e-05
P77554	Uncharacterized protein YahJ OS	yahJ	1.337	0.00512701
P27296	ATP-dependent DNA helicase DinG OS	dinG	1.337	0.383273
P0AB71	Fructose-bisphosphate aldolase class 2 OS	fbaA	1.336	0.00368406
P0AC59	Glutaredoxin 2 OS	grxB	1.336	0.0448292
P0ACR4	Uncharacterized HTH-type transcriptional regulator YeiE OS	yeiE	1.336	0.0655843
P77562	Uncharacterized protein YaiW OS	yaiW	1.336	0.141293
P0AED5	Response regulator UvrY OS	uvrY	1.335	0.0214821
P0ACJ0	Leucine-responsive regulatory protein OS	lrp	1.334	0.000459889
P75874	Uncharacterized protein YccU OS	yccU	1.334	0.0151913
P0ADN2	UPF0438 protein YifE OS	yifE	1.334	0.0582596
P45568	1-deoxy-D-xylulose 5-phosphate reductoisomerase OS	dxr	1.332	0.00927741
P0ACL2	Exu regulon transcriptional regulator OS	exuR	1.331	0.0131612
P28630	DNA polymerase III subunit delta OS	holA	1.331	0.386138
P0ABC7	Modulator of FtsH protease HflK OS	hflK	1.33	0.000121758
P40710	Lipoprotein NlpE OS	nlpE	1.33	0.145352
P0AAH0	Phosphate import ATP-binding protein PstB OS	pstB	1.329	0.00074529
P02919	Penicillin-binding protein 1B OS	mrcB	1.329	0.00657214
P00579	RNA polymerase sigma factor RpoD OS	rpoD	1.328	0.00020598
P63224	Phosphoheptose isomerase OS	gmhA	1.328	0.000428289
P32695	tRNA-dihydrouridine(20/20a) synthase OS	dusA	1.327	0.000236819
P66817	DnaA initiator-associating protein DiaA OS	diaA	1.327	0.000420509
P0AG90	Protein translocase subunit SecD OS	secD	1.326	0.00600331
P0AG07	Ribulose-phosphate 3-epimerase OS	rpe	1.326	0.0611949
P0AB43	Protein YcgL OS	ycgL	1.325	0.00519088
P23882	Methionyl-tRNA formyltransferase OS	fmt	1.323	5.93111e-05
P52598	Uncharacterized HTH-type transcriptional regulator YgbI OS	ygbI	1.323	0.0160858
P33371	tRNA-dihydrouridine(16) synthase OS	dusC	1.323	0.0275267
P0A9G8	DNA-binding transcriptional dual regulator ModE OS	modE	1.322	0.00651629
P08506	D-alanyl-D-alanine carboxypeptidase DacC OS	dacC	1.321	0.00125308
P22259	Phosphoenolpyruvate carboxykinase (ATP) OS	pckA	1.321	0.0112582
P0A9R7	Cell division ATP-binding protein FtsE OS	ftsE	1.321	0.0144542
P0AGE0	Single-stranded DNA-binding protein OS	ssb	1.319	0.00782495
P15288	Cytosol non-specific dipeptidase OS	pepD	1.318	8.63155e-05
P0AFR4	Uncharacterized protein YciO OS	yciO	1.317	0.000300012
P45578	S-ribosylhomocysteine lyase OS	luxS	1.316	0.0285894
P0A962	L-asparaginase 1 OS	ansA	1.315	0.0115835
P29131	Cell division protein FtsN OS	ftsN	1.315	0.0319798
P27434	Cytoskeleton protein RodZ OS	rodZ	1.314	0.0013727
P23886	ATP-binding/permease protein CydC OS	cydC	1.314	0.149556
P09373	Formate acetyltransferase 1 OS	pflB	1.312	0.0161084
P0A698	UvrABC system protein A OS	uvrA	1.311	0.00545486
P68767	Cytosol aminopeptidase OS	pepA	1.311	0.0101875
P0AC30	Cell division protein FtsX OS	ftsX	1.311	0.0327605
P0A9U3	Uncharacterized ABC transporter ATP-binding protein YbiT OS	ybiT	1.31	0.00075305
Q46920	NADPH-dependent 7-cyano-7-deazaguanine reductase OS	queF	1.31	0.000817239
P31550	Thiamine-binding periplasmic protein OS	thiB	1.31	0.0241152
P0AC23	Probable formate transporter 1 OS	focA	1.31	0.129348
P09158	Polyamine aminopropyltransferase OS	speE	1.309	0.00133813
P04825	Aminopeptidase N OS	pepN	1.309	0.00743183
P0AGF2	Sulfur acceptor protein CsdE OS	csdE	1.309	0.199755
P36938	Phosphoglucomutase OS	pgm	1.308	6.35783e-05
P0A6Q6	3-hydroxyacyl-[acyl-carrier-protein] dehydratase FabZ OS	fabZ	1.307	0.000203637
P09155	Ribonuclease D OS	rnd	1.307	0.013464
P00350	6-phosphogluconate dehydrogenase, decarboxylating OS	gnd	1.306	0.00268231
P05459	Erythronate-4-phosphate dehydrogenase OS	pdxB	1.306	0.0032603
P0A8K1	Phosphatidylserine decarboxylase proenzyme OS	psd	1.306	0.00383764
P0AD33	UPF0381 protein YfcZ OS	yfcZ	1.306	0.0406768
P39285	Miniconductance mechanosensitive channel MscM OS	mscM	1.306	0.0420592
P05825	Ferrienterobactin receptor OS	fepA	1.306	0.101493
P0AFF2	Nucleoside permease NupC OS	nupC	1.306	0.125694
P0AC13	Dihydropteroate synthase OS	folP	1.303	0.00058515
P0A9Q9	Aspartate-semialdehyde dehydrogenase OS	asd	1.302	0.00486428
P06992	Ribosomal RNA small subunit methyltransferase A OS	rsmA	1.302	0.0261711
P43671	Intermembrane transport protein PqiB OS	pqiB	1.301	0.00512701
P0A805	Ribosome-recycling factor OS	frr	1.3	0.00245873
P64554	7-carboxy-7-deazaguanine synthase OS	queE	1.298	0.000237146
P0A9J8	Bifunctional chorismate mutase/prephenate dehydratase OS	pheA	1.298	0.0517061
P0ABF8	CDP-diacylglycerol--glycerol-3-phosphate 3-phosphatidyltransferase OS	pgsA	1.297	0.138815
P08244	Orotidine 5'-phosphate decarboxylase OS	pyrF	1.296	0.00625869
P04036	4-hydroxy-tetrahydrodipicolinate reductase OS	dapB	1.294	0.00654841
P0AC02	Outer membrane protein assembly factor BamD OS	bamD	1.294	0.0281587
P09549	Cell division protein DedD OS	dedD	1.291	0.00970593
P0A935	Membrane-bound lytic murein transglycosylase A OS	mltA	1.291	0.11023
P0A9H5	Corrinoid adenosyltransferase OS	btuR	1.29	0.0115835
P11875	Arginine--tRNA ligase OS	argS	1.289	0.00096646
P0AG27	Uncharacterized protein YibN OS	yibN	1.287	0.000734124
P77774	Outer membrane protein assembly factor BamB OS	bamB	1.287	0.00101519
P0A8X0	UPF0307 protein YjgA OS	yjgA	1.287	0.00197891
P22524	Chromosome partition protein MukE OS	mukE	1.286	0.000751763
P0AB58	Lipopolysaccharide assembly protein B OS	lapB	1.286	0.248228
P05523	Formamidopyrimidine-DNA glycosylase OS	mutM	1.286	0.885931
P0ADC1	LPS-assembly lipoprotein LptE OS	lptE	1.285	0.0208096
P25519	GTPase HflX OS	hflX	1.284	0.000538469
P00582	DNA polymerase I OS	polA	1.284	0.00160676
P76004	Uncharacterized protein YcgM OS	ycgM	1.284	0.645752
P69222	Translation initiation factor IF-1 OS	infA	1.282	0.00391075
P60546	Guanylate kinase OS	gmk	1.281	0.00470582
P0AAB8	Universal stress protein D OS	uspD	1.281	0.0543656
P77735	1-deoxyxylulose-5-phosphate synthase YajO OS	yajO	1.281	0.0896003
P69411	Outer membrane lipoprotein RcsF OS	rcsF	1.277	0.00887981
P12281	Molybdopterin molybdenumtransferase OS	moeA	1.275	0.000582368
P0ACE3	Hemolysin expression-modulating protein Hha OS	hha	1.274	0.0226603
P08192	Dihydrofolate synthase/folylpolyglutamate synthase OS	folC	1.273	0.0028183
P0ABU9	Tol-Pal system protein TolQ OS	tolQ	1.273	0.00738993
P27278	Trifunctional NAD biosynthesis/regulator protein NadR OS	nadR	1.273	0.0112102
P00370	NADP-specific glutamate dehydrogenase OS	gdhA	1.271	0.0149042
P0C0R7	Ribosomal RNA large subunit methyltransferase E OS	rlmE	1.271	0.0166735
P77529	L-cystine transporter YdjN OS	ydjN	1.271	0.0207609
P0A6Q3	3-hydroxydecanoyl-[acyl-carrier-protein] dehydratase OS	fabA	1.269	0.000976709
P16926	Cell shape-determining protein MreC OS	mreC	1.269	0.00156225
P0AC51	Zinc uptake regulation protein OS	zur	1.269	0.0138883
P0AG00	ECA polysaccharide chain length modulation protein OS	wzzE	1.269	0.0149911
P21888	Cysteine--tRNA ligase OS	cysS	1.268	0.00157573
P0A6K1	Diaminopimelate epimerase OS	dapF	1.267	0.000543592
P25745	tRNA-specific 2-thiouridylase MnmA OS	mnmA	1.266	0.000605814
P22634	Glutamate racemase OS	murI	1.266	0.00823615
P0A6N4	Elongation factor P OS	efp	1.263	0.0360031
P30871	Inorganic triphosphatase OS	ygiF	1.261	0.000687413
P77522	FeS cluster assembly protein SufB OS	sufB	1.261	0.00811202
P25742	Lipopolysaccharide core heptosyltransferase RfaQ OS	rfaQ	1.259	0.00735859
P77285	Ion-translocating oxidoreductase complex subunit G OS	rsxG	1.259	0.00873747
P0AEM9	L-cystine-binding protein FliY OS	fliY	1.259	0.349921
P16659	Proline--tRNA ligase OS	proS	1.257	4.73101e-06
P39199	50S ribosomal protein L3 glutamine methyltransferase OS	prmB	1.257	0.00074529
P0AAS7	Uncharacterized protein YbcJ OS	ybcJ	1.257	0.00821861
P10384	Long-chain fatty acid transport protein OS	fadL	1.257	0.0184699
P0AG86	Protein-export protein SecB OS	secB	1.257	0.170709
P16681	Protein PhnB OS	phnB	1.256	0.451015
P0ABD5	Acetyl-coenzyme A carboxylase carboxyl transferase subunit alpha OS	accA	1.255	0.00220872
P0A955	KHG/KDPG aldolase OS	eda	1.255	0.00482115
P0A9W6	Acid stress protein IbaG OS	ibaG	1.255	0.0251118
P0AFI2	DNA topoisomerase 4 subunit A OS	parC	1.255	0.0447429
P31677	Trehalose-6-phosphate synthase OS	otsA	1.255	0.0506467
P00550	PTS system mannitol-specific EIICBA component OS	mtlA	1.253	0.0297886
P0ACB2	Delta-aminolevulinic acid dehydratase OS	hemB	1.252	0.001943
P0ABZ6	Chaperone SurA OS	surA	1.251	0.00172712
P0A6Y1	Integration host factor subunit beta OS	ihfB	1.251	0.0549054
P0A8B2	UPF0115 protein YfcN OS	yfcN	1.251	0.11642
P0AAX8	Probable L,D-transpeptidase YbiS OS	ybiS	1.25	0.00128636
P20099	Biotin sulfoxide reductase OS	bisC	1.249	0.0322359
P77304	Dipeptide and tripeptide permease A OS	dtpA	1.249	0.184439
P00961	Glycine--tRNA ligase beta subunit OS	glyS	1.248	0.00219434
P77444	Cysteine desulfurase OS	sufS	1.248	0.00250831
P69795	PTS system N,N'-diacetylchitobiose-specific EIIB component OS	chbB	1.248	0.0900786
P0A940	Outer membrane protein assembly factor BamA OS	bamA	1.246	7.7443e-05
P39310	Cell division protein YtfB OS	ytfB	1.246	0.00283672
P04995	Exodeoxyribonuclease I OS	sbcB	1.245	0.00075305
P60955	Phosphatidylglycerol--prolipoprotein diacylglyceryl transferase OS	lgt	1.245	0.0214338
P77488	1-deoxy-D-xylulose-5-phosphate synthase OS	dxs	1.244	0.00329184
Q46948	Protein/nucleic acid deglycase 3 OS	yajL	1.244	0.00431327
P0ACS9	HTH-type transcriptional regulator AcrR OS	acrR	1.244	0.00716619
P0AFI7	Pyridoxine/pyridoxamine 5'-phosphate oxidase OS	pdxH	1.242	0.0402493
P0A749	UDP-N-acetylglucosamine 1-carboxyvinyltransferase OS	murA	1.241	0.000710117
P0A744	Peptide methionine sulfoxide reductase MsrA OS	msrA	1.241	0.0405548
P0AAR3	Cys-tRNA(Pro)/Cys-tRNA(Cys) deacylase YbaK OS	ybaK	1.241	0.116178
P0AEY3	Nucleoside triphosphate pyrophosphohydrolase OS	mazG	1.24	0.00852908
P46837	Protein YhgF OS	yhgF	1.24	0.0143267
P07001	NAD(P) transhydrogenase subunit alpha OS	pntA	1.238	0.0123157
P39099	Periplasmic pH-dependent serine endoprotease DegQ OS	degQ	1.237	0.00232528
P0A8S1	HTH-type transcriptional regulator ArgP OS	argP	1.237	0.00600331
P61889	Malate dehydrogenase OS	mdh	1.236	0.000603309
P0AE12	AMP nucleosidase OS	amn	1.236	0.0165836
P0ACB7	Protein HemY OS	hemY	1.235	0.0154522
P0AG96	Protein translocase subunit SecE OS	secE	1.235	0.029735
P60906	Histidine--tRNA ligase OS	hisS	1.234	0.000405289
P0A6E1	Shikimate kinase 2 OS	aroL	1.234	0.00505284
P62517	Glucans biosynthesis glucosyltransferase H OS	mdoH	1.234	0.739679
P76372	Chain length determinant protein OS	wzzB	1.233	0.0141587
P76055	tRNA-cytidine(32) 2-sulfurtransferase OS	ttcA	1.232	0.00123688
P00957	Alanine--tRNA ligase OS	alaS	1.232	0.00331836
P76235	UPF0229 protein YeaH OS	yeaH	1.232	0.560429
P0AFU8	Riboflavin synthase OS	ribC	1.231	0.00626098
P07762	1,4-alpha-glucan branching enzyme GlgB OS	glgB	1.231	0.0159753
P0A729	Maf-like protein YceF OS	yceF	1.228	0.0210888
P37671	DNA-binding transcriptional repressor YiaJ OS	yiaJ	1.228	0.131058
P08142	Acetolactate synthase isozyme 1 large subunit OS	ilvB	1.228	0.621233
P76550	Uncharacterized protein YffS OS	yffS	1.227	0.10318
P0AGG0	Thiamine-monophosphate kinase OS	thiL	1.226	0.00632932
P21165	Xaa-Pro dipeptidase OS	pepQ	1.226	0.0162876
P36879	Uncharacterized ABC transporter ATP-binding protein YadG OS	yadG	1.226	0.0182075
P0ACY3	Uncharacterized protein YeaG OS	yeaG	1.226	0.0372775
P0AEU7	Chaperone protein Skp OS	skp	1.224	0.0143998
P28635	D-methionine-binding lipoprotein MetQ OS	metQ	1.223	0.0344675
P37666	Glyoxylate/hydroxypyruvate reductase B OS	ghrB	1.221	0.00074529
P0A722	Acyl-[acyl-carrier-protein]--UDP-N-acetylglucosamine O-acyltransferase OS	lpxA	1.221	0.00294072
P29018	ATP-binding/permease protein CydD OS	cydD	1.22	0.0573829
P0ACA3	Stringent starvation protein A OS	sspA	1.219	0.00878141
P07118	Valine--tRNA ligase OS	valS	1.217	0.00115244
P46852	Quercetin 2,3-dioxygenase OS	yhhW	1.217	0.189794
P0AEB2	D-alanyl-D-alanine carboxypeptidase DacA OS	dacA	1.215	0.000626739
P75820	N-acetylmuramoyl-L-alanine amidase AmiD OS	amiD	1.215	0.0533982
P65367	Uncharacterized protein YqcA OS	yqcA	1.215	0.361189
P0ACD8	Hydrogenase-1 large chain OS	hyaB	1.213	0.020113
P21829	Pyridoxal phosphate phosphatase YbhA OS	ybhA	1.213	0.0778088
P27300	Tetraacyldisaccharide 4'-kinase OS	lpxK	1.212	0.0742967
P0A9N4	Pyruvate formate-lyase 1-activating enzyme OS	pflA	1.211	0.000568603
P0AFG3	2-oxoglutarate dehydrogenase E1 component OS	sucA	1.211	0.00324613
P0AEW9	1-phosphofructokinase OS	fruK	1.211	0.0174202
P0A7P5	50S ribosomal protein L34 OS	rpmH	1.211	0.134756
P12282	Molybdopterin-synthase adenylyltransferase OS	moeB	1.211	0.549864
P76558	NADP-dependent malic enzyme OS	maeB	1.21	0.0157789
P77258	N-ethylmaleimide reductase OS	nemA	1.209	0.0562972
P06959	Dihydrolipoyllysine-residue acetyltransferase component of pyruvate dehydrogenase complex OS	aceF	1.208	0.408655
P33650	Fe(2+) transporter FeoB OS	feoB	1.207	0.0274638
P06282	CDP-diacylglycerol pyrophosphatase OS	cdh	1.207	0.744195
P0A9A6	Cell division protein FtsZ OS	ftsZ	1.206	0.0166735
P0AG93	Protein translocase subunit SecF OS	secF	1.206	0.0436692
P76145	Trans-aconitate 2-methyltransferase OS	tam	1.206	0.203516
P0AAI3	ATP-dependent zinc metalloprotease FtsH OS	ftsH	1.204	0.0299701
P0ACQ4	Hydrogen peroxide-inducible genes activator OS	oxyR	1.203	0.000966288
P0A8L1	Serine--tRNA ligase OS	serS	1.203	0.00743183
P0A905	Outer membrane lipoprotein SlyB OS	slyB	1.203	0.0382373
P0AF08	Iron-sulfur cluster carrier protein OS	mrp	1.2	0.00768563
P0AFB1	Lipoprotein NlpI OS	nlpI	1.2	0.0681824
P0ACC3	Iron-sulfur cluster insertion protein ErpA OS	erpA	1.199	0.0752287
P65556	Uncharacterized Nudix hydrolase YfcD OS	yfcD	1.199	0.21746
P62623	4-hydroxy-3-methylbut-2-enyl diphosphate reductase OS	ispH	1.198	0.00209513
P31057	3-methyl-2-oxobutanoate hydroxymethyltransferase OS	panB	1.198	0.0044014
P0A7E5	CTP synthase OS	pyrG	1.193	0.000557556
P0AGK8	HTH-type transcriptional regulator IscR OS	iscR	1.193	0.00148915
P0A6P9	Enolase OS	eno	1.192	0.0117441
P76541	Ethanolamine utilization protein EutL OS	eutL	1.192	0.0323342
P52061	dITP/XTP pyrophosphatase OS	rdgB	1.191	0.0221603
P63340	Inner membrane transport protein YqeG OS	yqeG	1.191	0.291327
P18196	Septum site-determining protein MinC OS	minC	1.19	0.0802071
P0A9Q1	Aerobic respiration control protein ArcA OS	arcA	1.19	0.10159
P03813	Putative racemase YgeA OS	ygeA	1.19	0.604757
P0ADT2	UPF0441 protein YgiB OS	ygiB	1.189	0.277392
P19926	Glucose-1-phosphatase OS	agp	1.188	0.0411089
P33920	Nucleoid-associated protein YejK OS	yejK	1.187	0.000950147
P0A8N3	Lysine--tRNA ligase OS	lysS	1.187	0.0198953
P39286	Small ribosomal subunit biogenesis GTPase RsgA OS	rsgA	1.185	0.0285894
P0ACY1	Putative NAD(P)H nitroreductase YdjA OS	ydjA	1.183	0.0120676
P0A7J0	3,4-dihydroxy-2-butanone 4-phosphate synthase OS	ribB	1.183	0.473664
P0AAT6	Ribosomal silencing factor RsfS OS	rsfS	1.18	0.879724
P0A7H6	Recombination protein RecR OS	recR	1.179	0.043945
P04335	Esterase FrsA OS	frsA	1.178	0.00619428
P0AA41	tRNA pseudouridine synthase C OS	truC	1.178	0.062049
P76291	tRNA U34 carboxymethyltransferase OS	cmoB	1.178	0.0637805
P0AF20	N-acetylglucosamine repressor OS	nagC	1.177	0.0484864
P0A8V6	Fatty acid metabolism regulator protein OS	fadR	1.177	0.248228
P76422	Hydroxymethylpyrimidine/phosphomethylpyrimidine kinase OS	thiD	1.177	0.293058
P37634	Ribosomal RNA large subunit methyltransferase J OS	rlmJ	1.175	0.0482558
P0ADX1	Protein YhfA OS	yhfA	1.175	0.060759
P00963	Aspartate--ammonia ligase OS	asnA	1.175	0.697764
P00956	Isoleucine--tRNA ligase OS	ileS	1.172	0.028705
P0A799	Phosphoglycerate kinase OS	pgk	1.172	0.0322845
P07813	Leucine--tRNA ligase OS	leuS	1.171	0.0142727
P31441	Adenine deaminase OS	ade	1.171	0.0253572
P33368	Uncharacterized oxidoreductase YohF OS	yohF	1.171	0.152344
P0A9L8	Pyrroline-5-carboxylate reductase OS	proC	1.17	0.0207568
P0ADV7	Intermembrane phospholipid transport system binding protein MlaC OS	mlaC	1.17	0.0507857
P0AEX5	Probable phosphoribulokinase OS	prkB	1.169	0.040229
P0A8I1	Putative pre-16S rRNA nuclease OS	yqgF	1.169	0.108635
P0ACF4	DNA-binding protein HU-beta OS	hupB	1.169	0.394956
P33355	Uncharacterized protein YehS OS	yehS	1.168	0.0338244
P0AFC3	NADH-quinone oxidoreductase subunit A OS	nuoA	1.168	0.144546
P76535	N-acetylmuramic acid 6-phosphate etherase OS	murQ	1.168	0.193265
P0AEK4	Enoyl-[acyl-carrier-protein] reductase [NADH] FabI OS	fabI	1.166	0.000137355
P15034	Xaa-Pro aminopeptidase OS	pepP	1.166	0.0214338
P0AGL5	Ribosome association toxin RatA OS	ratA	1.165	0.998641
P0ACA7	Glutathione S-transferase GstB OS	gstB	1.164	0.106697
P30128	Transcription elongation factor GreB OS	greB	1.164	0.149211
P0AGJ5	Uncharacterized tRNA/rRNA methyltransferase YfiF OS	yfiF	1.163	0.0148966
P18335	Acetylornithine/succinyldiaminopimelate aminotransferase OS	argD	1.163	0.0278664
P0A9X4	Cell shape-determining protein MreB OS	mreB	1.162	0.0359675
P25534	2-octaprenyl-6-methoxyphenol hydroxylase OS	ubiH	1.162	0.0412074
P0ADS2	Cell division protein ZapA OS	zapA	1.162	0.359864
P27431	50S ribosomal protein L16 3-hydroxylase OS	roxA	1.161	0.0118129
P0ACF8	DNA-binding protein H-NS OS	hns	1.161	0.0517475
P0ABV6	Tol-Pal system protein TolR OS	tolR	1.161	0.170999
P31808	Uncharacterized oxidoreductase YciK OS	yciK	1.16	0.0131623
P76187	Oxidoreductase YdhF OS	ydhF	1.159	0.136912
P00562	Bifunctional aspartokinase/homoserine dehydrogenase 2 OS	metL	1.155	0.241053
P0A9F1	Transcriptional regulator MntR OS	mntR	1.154	0.176446
P0AAC0	Universal stress protein E OS	uspE	1.153	0.0451601
P15254	Phosphoribosylformylglycinamidine synthase OS	purL	1.153	0.0566034
P0AFH2	Oligopeptide transport system permease protein OppB OS	oppB	1.153	0.415081
P0A8M6	UPF0265 protein YeeX OS	yeeX	1.152	0.0207917
P0ACG1	DNA-binding protein StpA OS	stpA	1.152	0.125217
P0AFA7	Na(+)/H(+) antiporter NhaB OS	nhaB	1.152	0.133271
P0A7F3	Aspartate carbamoyltransferase regulatory chain OS	pyrI	1.151	0.0312897
P0A9K3	PhoH-like protein OS	ybeZ	1.15	0.00373974
P75958	Lipoprotein-releasing system transmembrane protein LolE OS	lolE	1.15	0.140181
P0AEI1	tRNA-2-methylthio-N(6)-dimethylallyladenosine synthase OS	miaB	1.149	0.00626098
P09424	Mannitol-1-phosphate 5-dehydrogenase OS	mtlD	1.149	0.00715557
P46853	Uncharacterized oxidoreductase YhhX OS	yhhX	1.149	0.0491158
P52007	Protein YecM OS	yecM	1.148	0.193597
P23909	DNA mismatch repair protein MutS OS	mutS	1.146	0.0220514
P0AF36	Cell division protein ZapB OS	zapB	1.146	0.445072
P06988	Histidinol dehydrogenase OS	hisD	1.146	0.731392
P06715	Glutathione reductase OS	gor	1.144	0.000719024
P31554	LPS-assembly protein LptD OS	lptD	1.144	0.0112582
P0ABF1	Poly(A) polymerase I OS	pcnB	1.144	0.130145
P63228	D-glycero-beta-D-manno-heptose-1,7-bisphosphate 7-phosphatase OS	gmhB	1.143	0.00406079
P69924	Ribonucleoside-diphosphate reductase 1 subunit beta OS	nrdB	1.143	0.0660655
P0AGD7	Signal recognition particle protein OS	ffh	1.143	0.0662607
P07604	Transcriptional regulatory protein TyrR OS	tyrR	1.14	0.0944554
P22256	4-aminobutyrate aminotransferase GabT OS	gabT	1.139	0.036719
P0A884	Thymidylate synthase OS	thyA	1.138	0.0122418
P77376	Uncharacterized oxidoreductase YdgJ OS	ydgJ	1.138	0.0546473
P0A858	Triosephosphate isomerase OS	tpiA	1.138	0.0858593
P0AA91	Uncharacterized lipoprotein YeaY OS	yeaY	1.137	0.0318311
P0AFQ7	Uncharacterized metal-dependent hydrolase YcfH OS	ycfH	1.137	0.104481
P0AB67	NAD(P) transhydrogenase subunit beta OS	pntB	1.137	0.142116
P0AGJ7	tRNA (cytidine(34)-2'-O)-methyltransferase OS	trmL	1.137	0.149317
P12758	Uridine phosphorylase OS	udp	1.137	0.234187
P45532	Sulfurtransferase TusD OS	tusD	1.137	0.337505
P0A8H6	Der GTPase-activating protein YihI OS	yihI	1.136	0.196417
P0A8F0	Uracil phosphoribosyltransferase OS	upp	1.135	0.00583185
P22523	Chromosome partition protein MukB OS	mukB	1.133	0.0295115
P0A7Z4	DNA-directed RNA polymerase subunit alpha OS	rpoA	1.133	0.0635642
P60422	50S ribosomal protein L2 OS	rplB	1.133	0.101977
P32144	HTH-type transcriptional repressor CsqR OS	csqR	1.132	0.019269
P0ABU5	Glyoxalase ElbB OS	elbB	1.131	0.0731492
Q46925	Cysteine desulfurase CsdA OS	csdA	1.131	0.0836138
P0AGA2	Protein translocase subunit SecY OS	secY	1.131	0.306584
P0AB18	Sulfurtransferase TusE OS	tusE	1.131	0.359551
P09030	Exodeoxyribonuclease III OS	xthA	1.13	0.0219385
P0A910	Outer membrane protein A OS	ompA	1.128	0.11114
P0A6D3	3-phosphoshikimate 1-carboxyvinyltransferase OS	aroA	1.128	0.547789
P0AB52	Protein YchN OS	ychN	1.127	0.0752999
P10121	Signal recognition particle receptor FtsY OS	ftsY	1.126	0.00284841
P0AES0	Bifunctional glutathionylspermidine synthetase/amidase OS	gss	1.126	0.0263959
P0A855	Tol-Pal system protein TolB OS	tolB	1.126	0.0429108
P0A6K3	Peptide deformylase OS	def	1.126	0.0433201
P77150	Pyridoxal kinase PdxY OS	pdxY	1.126	0.166874
P0ABQ0	Coenzyme A biosynthesis bifunctional protein CoaBC OS	coaBC	1.126	0.303928
P0A9Q7	Aldehyde-alcohol dehydrogenase OS	adhE	1.126	0.694982
P61517	Carbonic anhydrase 2 OS	can	1.125	0.0855284
P0A8Y1	Pyrimidine 5'-nucleotidase YjjG OS	yjjG	1.125	0.118843
P0AD49	Ribosome-associated inhibitor A OS	raiA	1.125	0.137674
P23367	DNA mismatch repair protein MutL OS	mutL	1.122	0.0731492
P0ACV0	Lipid A biosynthesis lauroyltransferase OS	lpxL	1.122	0.197907
P75960	NAD-dependent protein deacylase OS	cobB	1.121	0.0221651
P31663	Pantothenate synthetase OS	panC	1.121	0.0434115
P40874	N-methyl-L-tryptophan oxidase OS	solA	1.12	0.0166735
P09980	ATP-dependent DNA helicase Rep OS	rep	1.12	0.039314
P04079	GMP synthase [glutamine-hydrolyzing] OS	guaA	1.118	0.0752999
P75867	Putative Lon protease homolog OS	ycbZ	1.118	0.95415
P10100	Endolytic peptidoglycan transglycosylase RlpA OS	rlpA	1.117	0.132445
P0ADI4	Enterobactin synthase component B OS	entB	1.116	0.0217632
P0AE91	Protein CreA OS	creA	1.114	0.445072
P0AC86	Glycogen phosphorylase OS	glgP	1.114	0.494973
P27302	Transketolase 1 OS	tktA	1.113	0.0233201
P0AED0	Universal stress protein A OS	uspA	1.113	0.101695
P05020	Dihydroorotase OS	pyrC	1.112	0.0447429
P25535	2-octaprenylphenol hydroxylase OS	ubiI	1.112	0.248228
P0A734	Cell division topological specificity factor OS	minE	1.112	0.443547
P0A9C5	Glutamine synthetase OS	glnA	1.112	0.877539
P75809	5-amino-6-(5-phospho-D-ribitylamino)uracil phosphatase YbjI OS	ybjI	1.111	0.11205
P24251	Sigma factor-binding protein Crl OS	crl	1.111	0.301955
P0ACL0	Glycerol-3-phosphate regulon repressor OS	glpR	1.11	0.0447429
P0ACU7	HTH-type transcriptional regulator YjdC OS	yjdC	1.11	0.100495
P38521	Uncharacterized protein YggL OS	yggL	1.11	0.591911
P52119	UPF0125 protein RatB OS	ratB	1.109	0.00946591
P37330	Malate synthase G OS	glcB	1.109	0.0180577
P16384	tRNA dimethylallyltransferase OS	miaA	1.108	0.0903227
P0A6P7	Probable GTP-binding protein EngB OS	engB	1.108	0.118634
P0A917	Outer membrane protein X OS	ompX	1.108	0.759171
P0AG84	Uncharacterized oxidoreductase YghA OS	yghA	1.107	0.412812
P0ACI0	Right origin-binding protein OS	rob	1.106	0.0612671
P0C0K3	Stress response kinase A OS	srkA	1.105	0.236974
P39280	L-lysine 2,3-aminomutase OS	epmB	1.105	0.260626
P0AG99	Protein-export membrane protein SecG OS	secG	1.105	0.305479
P37613	PanD regulatory factor OS	panZ	1.104	0.0227928
P0A9Y6	Cold shock-like protein CspC OS	cspC	1.104	0.0691193
P0A9Q5	Acetyl-coenzyme A carboxylase carboxyl transferase subunit beta OS	accD	1.104	0.0711436
P0A8T1	Ribosomal protein L11 methyltransferase OS	prmA	1.104	0.167952
P0A7N4	50S ribosomal protein L32 OS	rpmF	1.104	0.235848
P11880	UDP-N-acetylmuramoyl-tripeptide--D-alanyl-D-alanine ligase OS	murF	1.104	0.394611
P63177	23S rRNA (guanosine-2'-O-)-methyltransferase RlmB OS	rlmB	1.103	0.163185
P32173	Molybdenum cofactor guanylyltransferase OS	mobA	1.103	0.200382
P00954	Tryptophan--tRNA ligase OS	trpS	1.102	0.0166735
P0A6W9	Glutamate--cysteine ligase OS	gshA	1.101	0.0927114
P76268	Transcriptional regulator KdgR OS	kdgR	1.101	0.111803
P21499	Ribonuclease R OS	rnr	1.101	0.183757
P30958	Transcription-repair-coupling factor OS	mfd	1.101	0.219978
P0A7U7	30S ribosomal protein S20 OS	rpsT	1.1	0.20949
P37590	Signal transduction protein PmrD OS	pmrD	1.1	0.5162
P0ACP7	HTH-type transcriptional repressor PurR OS	purR	1.099	0.560262
P0AFX0	Ribosome hibernation promoting factor OS	hpf	1.097	0.731392
P31455	Uncharacterized protein YidR OS	yidR	1.096	0.0361525
P60293	Chromosome partition protein MukF OS	mukF	1.096	0.366997
P27126	Lipopolysaccharide core biosynthesis protein RfaS OS	rfaS	1.096	0.847043
P00962	Glutamine--tRNA ligase OS	glnS	1.095	0.0290814
P0A6U8	Glycogen synthase OS	glgA	1.094	0.296173
P23869	Peptidyl-prolyl cis-trans isomerase B OS	ppiB	1.093	0.215184
P26612	Cytoplasmic alpha-amylase OS	amyA	1.091	0.0583598
P0ADK8	Uncharacterized protein YibL OS	yibL	1.091	0.096099
P23878	Ferric enterobactin transport ATP-binding protein FepC OS	fepC	1.09	0.515387
P77804	Protein YdgA OS	ydgA	1.089	0.0277608
P61887	Glucose-1-phosphate thymidylyltransferase 2 OS	rffH	1.089	0.550894
P0A9T6	Uncharacterized HTH-type transcriptional regulator YbaQ OS	ybaQ	1.089	0.699302
P03004	Chromosomal replication initiator protein DnaA OS	dnaA	1.088	0.101008
P0A9J0	Ribonuclease G OS	rng	1.088	0.102378
P0A7G2	30S ribosome-binding factor OS	rbfA	1.088	0.37248
P77756	7-cyano-7-deazaguanine synthase OS	queC	1.088	0.445072
P0AAV4	5-oxoprolinase subunit B OS	pxpB	1.088	0.834803
P0A6X7	Integration host factor subunit alpha OS	ihfA	1.085	0.628974
P17444	Oxygen-dependent choline dehydrogenase OS	betA	1.085	0.700499
P45395	Arabinose 5-phosphate isomerase KdsD OS	kdsD	1.084	0.0601266
P0AG40	Bifunctional riboflavin kinase/FMN adenylyltransferase OS	ribF	1.083	0.200592
P39172	High-affinity zinc uptake system protein ZnuA OS	znuA	1.083	0.410566
P76502	Phosphohistidine phosphatase SixA OS	sixA	1.083	0.429895
P0A6J5	D-amino acid dehydrogenase OS	dadA	1.079	0.262173
P0A9W3	Energy-dependent translational throttle protein EttA OS	ettA	1.079	0.560262
P27859	3'-5' ssDNA/RNA exonuclease TatD OS	tatD	1.078	0.166336
P33195	Glycine dehydrogenase (decarboxylating) OS	gcvP	1.077	0.136224
P09126	Uroporphyrinogen-III synthase OS	hemD	1.077	0.957486
P23839	UPF0701 protein YicC OS	yicC	1.076	0.283753
P0AD57	Octaprenyl diphosphate synthase OS	ispB	1.075	0.234667
P06999	ATP-dependent 6-phosphofructokinase isozyme 2 OS	pfkB	1.071	0.338989
P64534	Nickel/cobalt homeostasis protein RcnB OS	rcnB	1.071	0.356292
P39161	Uxu operon transcriptional regulator OS	uxuR	1.07	0.0677827
P0A8Z0	Acyl-CoA thioester hydrolase YciA OS	yciA	1.069	0.630706
P76402	UPF0339 protein YegP OS	yegP	1.069	0.719386
P0C960	Endo-type membrane-bound lytic murein transglycosylase A OS	emtA	1.069	0.998641
P00803	Signal peptidase I OS	lepB	1.068	0.130697
P30870	Bifunctional glutamine synthetase adenylyltransferase/adenylyl-removing enzyme OS	glnE	1.068	0.534845
P0A9V1	Lipopolysaccharide export system ATP-binding protein LptB OS	lptB	1.067	0.031226
P0AGB6	ECF RNA polymerase sigma-E factor OS	rpoE	1.067	0.063119
P0ABK5	Cysteine synthase A OS	cysK	1.067	0.100066
P76141	Transcriptional regulator LsrR OS	lsrR	1.067	0.166874
P77791	Maltose O-acetyltransferase OS	maa	1.067	0.456286
P77475	Fructose-1-phosphate phosphatase YqaB OS	yqaB	1.067	0.47544
P0A7A2	Probable phosphoglycerate mutase GpmB OS	gpmB	1.065	0.386138
P0AC92	Protein GnsA OS	gnsA	1.064	0.754439
P32157	Protein YiiM OS	yiiM	1.063	0.0849857
P00968	Carbamoyl-phosphate synthase large chain OS	carB	1.062	0.118843
P0A8I8	Ribosomal RNA large subunit methyltransferase H OS	rlmH	1.062	0.246493
P08179	Phosphoribosylglycinamide formyltransferase OS	purN	1.062	0.347285
P0A8G3	Uronate isomerase OS	uxaC	1.062	0.893177
P63389	Uncharacterized ABC transporter ATP-binding protein YheS OS	yheS	1.061	0.172003
P69913	Carbon storage regulator OS	csrA	1.061	0.274111
P0A894	RNase adapter protein RapZ OS	rapZ	1.061	0.961006
P69874	Spermidine/putrescine import ATP-binding protein PotA OS	potA	1.059	0.167952
P00936	Adenylate cyclase OS	cyaA	1.059	0.300482
P0AEI6	Phosphatase NudJ OS	nudJ	1.058	0.11117
P60651	Agmatinase OS	speB	1.057	0.11117
P76014	PEP-dependent dihydroxyacetone kinase, ADP-binding subunit DhaL OS	dhaL	1.057	0.366372
P27128	Lipopolysaccharide 1,3-galactosyltransferase OS	rfaI	1.057	0.55323
P0A988	Beta sliding clamp OS	dnaN	1.056	0.165019
P11557	Cell division protein DamX OS	damX	1.056	0.532299
P23843	Periplasmic oligopeptide-binding protein OS	oppA	1.056	0.80582
P20083	DNA topoisomerase 4 subunit B OS	parE	1.055	0.19325
P67095	Phosphodiesterase YfcE OS	yfcE	1.055	0.358836
P52062	Oxygen-independent coproporphyrinogen-III oxidase-like protein YggW OS	yggW	1.055	0.606609
P27828	UDP-N-acetylglucosamine 2-epimerase OS	wecB	1.055	0.637606
P06968	Deoxyuridine 5'-triphosphate nucleotidohydrolase OS	dut	1.054	0.602231
P67603	UPF0267 protein YqfB OS	yqfB	1.053	0.639862
P65870	6-carboxy-5,6,7,8-tetrahydropterin synthase OS	queD	1.052	0.234342
P0A763	Nucleoside diphosphate kinase OS	ndk	1.052	0.589009
P0A9B6	D-erythrose-4-phosphate dehydrogenase OS	epd	1.052	0.705901
P46130	Putative acyl-CoA thioester hydrolase YbhC OS	ybhC	1.051	0.38375
P0A8N7	Elongation factor P--(R)-beta-lysine ligase OS	epmA	1.05	0.408959
P36680	Cell division protein ZapD OS	zapD	1.05	0.517589
P0AGK4	RNA-binding protein YhbY OS	yhbY	1.05	0.678213
P0AE52	Peroxiredoxin Bcp OS	bcp	1.049	0.235596
P0AEQ6	Glutamine transport system permease protein GlnP OS	glnP	1.049	0.907888
P32132	GTP-binding protein TypA/BipA OS	typA	1.048	0.0297886
P0AA97	Uncharacterized protein YaeQ OS	yaeQ	1.048	0.104123
P0A6B7	Cysteine desulfurase IscS OS	iscS	1.048	0.342293
P0ADU5	Protein YgiW OS	ygiW	1.048	0.410566
P76217	N-succinylglutamate 5-semialdehyde dehydrogenase OS	astD	1.048	0.495544
P0A6I3	Pantothenate kinase OS	coaA	1.047	0.122035
P0A9D2	Glutathione S-transferase GstA OS	gstA	1.047	0.598314
P0A921	Phospholipase A1 OS	pldA	1.047	0.689531
P0A794	Pyridoxine 5'-phosphate synthase OS	pdxJ	1.046	0.481272
P0A9P0	Dihydrolipoyl dehydrogenase OS	lpdA	1.046	0.78198
P0ABG7	Peptidoglycan glycosyltransferase MrdB OS	mrdB	1.045	0.316499
P0AF24	Ribonucleotide monophosphatase NagD OS	nagD	1.045	0.777736
P30014	Ribonuclease T OS	rnt	1.044	0.540455
P77667	Protein SufA OS	sufA	1.043	0.642814
P19624	4-hydroxythreonine-4-phosphate dehydrogenase OS	pdxA	1.042	0.946826
P33607	NADH-quinone oxidoreductase subunit L OS	nuoL	1.041	0.498569
P08337	8-oxo-dGTP diphosphatase OS	mutT	1.041	0.645091
P00959	Methionine--tRNA ligase OS	metG	1.038	0.326045
P75694	Uncharacterized protein YahO OS	yahO	1.038	0.47544
P64636	GMP/IMP nucleotidase YrfG OS	yrfG	1.037	0.313806
P0A6L0	Deoxyribose-phosphate aldolase OS	deoC	1.037	0.883554
P76329	Mannosyl-3-phosphoglycerate phosphatase OS	yedP	1.034	0.715876
P21507	ATP-dependent RNA helicase SrmB OS	srmB	1.032	0.0747021
P0A850	Trigger factor OS	tig	1.032	0.200382
P0A6L9	Co-chaperone protein HscB OS	hscB	1.032	0.772303
P0AEN1	NAD(P)H-flavin reductase OS	fre	1.031	0.519017
P0A725	UDP-3-O-acyl-N-acetylglucosamine deacetylase OS	lpxC	1.03	0.238437
P41409	Pyrimidine-specific ribonucleoside hydrolase RihA OS	rihA	1.03	0.248228
P0A7Y0	Ribonuclease 3 OS	rnc	1.03	0.326106
P0A867	Transaldolase A OS	talA	1.03	0.584051
P0AEN8	L-fucose mutarotase OS	fucU	1.03	0.715375
P37349	PEP-dependent dihydroxyacetone kinase, phosphoryl donor subunit DhaM OS	dhaM	1.029	0.232922
P16703	Cysteine synthase B OS	cysM	1.029	0.598417
P0A6U5	Ribosomal RNA small subunit methyltransferase G OS	rsmG	1.029	0.685586
P0AC44	Succinate dehydrogenase hydrophobic membrane anchor subunit OS	sdhD	1.027	0.308459
P0AB77	2-amino-3-ketobutyrate coenzyme A ligase OS	kbl	1.025	0.245426
P10443	DNA polymerase III subunit alpha OS	dnaE	1.025	0.361189
P05637	Bis(5'-nucleosyl)-tetraphosphatase [symmetrical] OS	apaH	1.024	0.736801
P26281	2-amino-4-hydroxy-6-hydroxymethyldihydropteridine pyrophosphokinase OS	folK	1.023	0.986241
P0A912	Peptidoglycan-associated lipoprotein OS	pal	1.022	0.587646
P23827	Ecotin OS	eco	1.021	0.439962
P0AFC7	NADH-quinone oxidoreductase subunit B OS	nuoB	1.021	0.682975
P10408	Protein translocase subunit SecA OS	secA	1.02	0.307014
P21367	Probable hydrolase YcaC OS	ycaC	1.019	0.290984
P39406	Ribosomal RNA small subunit methyltransferase C OS	rsmC	1.019	0.643727
P0ADP0	5-amino-6-(5-phospho-D-ribitylamino)uracil phosphatase YigB OS	yigB	1.019	0.976807
P33136	Glucans biosynthesis protein G OS	mdoG	1.018	0.747652
P04994	Exodeoxyribonuclease 7 large subunit OS	xseA	1.016	0.356189
P36929	Ribosomal RNA small subunit methyltransferase B OS	rsmB	1.015	0.178337
P0AEW4	3',5'-cyclic adenosine monophosphate phosphodiesterase CpdA OS	cpdA	1.015	0.335279
P10441	Lipid-A-disaccharide synthase OS	lpxB	1.015	0.759447
P75870	Inner membrane protein YccS OS	yccS	1.013	0.980581
P0AAZ4	Replication-associated recombination protein A OS	rarA	1.011	0.700499
P0AE82	Sensor histidine kinase CpxA OS	cpxA	1.011	0.949137
P38051	Isochorismate synthase MenF OS	menF	1.007	0.947671
P0AEL3	Fe(2+) transport protein A OS	feoA	1.006	0.392638
P0A6D7	Shikimate kinase 1 OS	aroK	1.006	0.412812
P64604	Intermembrane phospholipid transport system binding protein MlaD OS	mlaD	1.006	0.628506
P60716	Lipoyl synthase OS	lipA	1.005	0.460418
P0A6I9	Dephospho-CoA kinase OS	coaE	1.004	0.238293
P0AF93	2-iminobutanoate/2-iminopropanoate deaminase OS	ridA	1.004	0.495217
P0A796	ATP-dependent 6-phosphofructokinase isozyme 1 OS	pfkA	1.004	0.965583
P07014	Succinate dehydrogenase iron-sulfur subunit OS	sdhB	1.004	0.991179
P0AFP6	GTP cyclohydrolase 1 type 2 homolog OS	ybgI	1.001	0.526104
P07913	L-threonine 3-dehydrogenase OS	tdh	1.001	0.625247
P37665	Probable lipoprotein YiaD OS	yiaD	1	0.39352
P21645	UDP-3-O-(3-hydroxymyristoyl)glucosamine N-acyltransferase OS	lpxD	1	0.456286
P0A8M3	Threonine--tRNA ligase OS	thrS	1	0.591911
P37005	Uncharacterized tRNA/rRNA methyltransferase LasT OS	lasT	1	0.979009
P0A9J6	Ribokinase OS	rbsK	0.999	0.35851
P08200	Isocitrate dehydrogenase [NADP] OS	icd	0.999	0.964508
P64606	Intermembrane phospholipid transport system permease protein MlaE OS	mlaE	0.998	0.360393
P0A873	tRNA (guanine-N(1)-)-methyltransferase OS	trmD	0.998	0.410554
P0AEB7	RutC family protein YoaB OS	yoaB	0.995	0.858087
P0A6A3	Acetate kinase OS	ackA	0.994	0.830635
P62399	50S ribosomal protein L5 OS	rplE	0.993	0.532419
P09546	Bifunctional protein PutA OS	putA	0.993	0.824254
P0A8Q0	Fumarate reductase subunit C OS	frdC	0.993	0.976807
P28249	Protein AsmA OS	asmA	0.992	0.682975
P69776	Major outer membrane prolipoprotein Lpp OS	lpp	0.991	0.287121
P07023	T-protein OS	tyrA	0.99	0.471774
P68679	30S ribosomal protein S21 OS	rpsU	0.99	0.602893
P0AEW6	Inosine-guanosine kinase OS	gsk	0.989	0.350415
P77718	tRNA sulfurtransferase OS	thiI	0.989	0.399697
P60240	RNA polymerase-associated protein RapA OS	rapA	0.989	0.885931
P0AEQ3	Glutamine-binding periplasmic protein OS	glnH	0.988	0.394956
P37649	Probable cyclic di-GMP phosphodiesterase PdeK OS	pdeK	0.987	0.799533
P30850	Exoribonuclease 2 OS	rnb	0.985	0.674807
P26646	Probable acrylyl-CoA reductase AcuI OS	acuI	0.984	0.694023
P0A7R1	50S ribosomal protein L9 OS	rplI	0.983	0.296032
P06616	GTPase Era OS	era	0.983	0.76414
P00888	Phospho-2-dehydro-3-deoxyheptonate aldolase, Tyr-sensitive OS	aroF	0.983	0.76535
P69829	Nitrogen regulatory protein OS	ptsN	0.982	0.919428
P0AEM0	FKBP-type 16 kDa peptidyl-prolyl cis-trans isomerase OS	fkpB	0.981	0.315891
P26647	1-acyl-sn-glycerol-3-phosphate acyltransferase OS	plsC	0.98	0.815886
P08312	Phenylalanine--tRNA ligase alpha subunit OS	pheS	0.979	0.530028
P31433	AsmA family protein YicH OS	yicH	0.979	0.856586
P60390	Ribosomal RNA small subunit methyltransferase H OS	rsmH	0.978	0.215381
P0AAI9	Malonyl CoA-acyl carrier protein transacylase OS	fabD	0.977	0.312328
P45464	Penicillin-binding protein activator LpoA OS	lpoA	0.976	0.642814
P0ABT5	tRNA-dihydrouridine synthase B OS	dusB	0.975	0.248948
P0AEP3	UTP--glucose-1-phosphate uridylyltransferase OS	galU	0.975	0.305755
P0AE37	Arginine N-succinyltransferase OS	astA	0.975	0.387565
P75838	Ribosomal protein S12 methylthiotransferase accessory factor YcaO OS	ycaO	0.975	0.653795
P0AC41	Succinate dehydrogenase flavoprotein subunit OS	sdhA	0.974	0.306584
P76243	Uncharacterized protein YeaO OS	yeaO	0.974	0.557115
P0AEA8	Siroheme synthase OS	cysG	0.974	0.594062
P17443	UDP-N-acetylglucosamine--N-acetylmuramyl-(pentapeptide) pyrophosphoryl-undecaprenol N-acetylglucosamine transferase OS	murG	0.972	0.798196
P0ABZ4	3-deoxy-D-manno-octulosonate 8-phosphate phosphatase KdsC OS	kdsC	0.972	0.835875
P0AC33	Fumarate hydratase class I, aerobic OS	fumA	0.972	0.847043
P68206	UPF0337 protein YjbJ OS	yjbJ	0.972	0.86477
P64499	Uncharacterized protein YebO OS	yebO	0.97	0.151752
P0A8V2	DNA-directed RNA polymerase subunit beta OS	rpoB	0.97	0.2932
P06136	Cell division protein FtsQ OS	ftsQ	0.97	0.619987
P0A7M9	50S ribosomal protein L31 OS	rpmE	0.969	0.78005
P06709	Bifunctional ligase/repressor BirA OS	birA	0.968	0.634443
P0AEC5	Signal transduction histidine-protein kinase BarA OS	barA	0.968	0.95415
P06971	Ferrichrome outer membrane transporter/phage receptor OS	fhuA	0.966	0.445521
P43672	ABC transporter ATP-binding protein uup OS	uup	0.966	0.895437
P0AD07	Uncharacterized protein YecF OS	yecF	0.966	0.96638
P28634	tRNA (adenine(37)-N6)-methyltransferase OS	trmO	0.965	0.153866
P0A6Y5	33 kDa chaperonin OS	hslO	0.964	0.20381
P07012	Peptide chain release factor RF2 OS	prfB	0.964	0.760245
P0A8U6	Met repressor OS	metJ	0.962	0.457796
P0A9P4	Thioredoxin reductase OS	trxB	0.961	0.21886
P0AEE3	Serine endoprotease DegS OS	degS	0.961	0.679548
P02918	Penicillin-binding protein 1A OS	mrcA	0.96	0.323637
P0A6B4	Alanine racemase, biosynthetic OS	alr	0.96	0.462169
P02358	30S ribosomal protein S6 OS	rpsF	0.959	0.754439
P0A8I3	Peroxide stress resistance protein YaaA OS	yaaA	0.958	0.226181
P37773	UDP-N-acetylmuramate--L-alanyl-gamma-D-glutamyl-meso-2,6-diaminoheptandioate ligase OS	mpl	0.958	0.365044
P46889	DNA translocase FtsK OS	ftsK	0.958	0.532419
P21170	Biosynthetic arginine decarboxylase OS	speA	0.956	0.479477
P69811	Multiphosphoryl transfer protein OS	fruB	0.954	0.111192
P23836	Transcriptional regulatory protein PhoP OS	phoP	0.954	0.230677
P0A6P1	Elongation factor Ts OS	tsf	0.954	0.386046
P75745	5-oxoprolinase subunit C OS	pxpC	0.951	0.471774
P0AG63	30S ribosomal protein S17 OS	rpsQ	0.951	0.826632
P0AFJ1	Protein PhnA OS	phnA	0.951	0.890625
P0A9M8	Phosphate acetyltransferase OS	pta	0.949	0.11114
P0AC69	Glutaredoxin 4 OS	grxD	0.949	0.743237
P75914	Probable phosphatase YcdX OS	ycdX	0.948	0.399435
P0AG03	Flavin prenyltransferase UbiX OS	ubiX	0.948	0.411009
P77611	Ion-translocating oxidoreductase complex subunit C OS	rsxC	0.947	0.417291
P38038	Sulfite reductase [NADPH] flavoprotein alpha-component OS	cysJ	0.946	0.220577
P0ADA5	Uncharacterized lipoprotein YajG OS	yajG	0.946	0.521947
P76170	UPF0482 protein YnfB OS	ynfB	0.945	0.656526
P00452	Ribonucleoside-diphosphate reductase 1 subunit alpha OS	nrdA	0.945	0.836207
P37647	2-dehydro-3-deoxygluconokinase OS	kdgK	0.944	0.127242
P36979	Dual-specificity RNA methyltransferase RlmN OS	rlmN	0.943	0.694982
P0A972	Cold shock-like protein CspE OS	cspE	0.942	0.299822
P0AAB6	UTP--glucose-1-phosphate uridylyltransferase OS	galF	0.942	0.479805
P31120	Phosphoglucosamine mutase OS	glmM	0.941	0.52742
Q46856	Alcohol dehydrogenase YqhD OS	yqhD	0.94	0.176446
P0A6R3	DNA-binding protein Fis OS	fis	0.94	0.471587
P0A8T7	DNA-directed RNA polymerase subunit beta' OS	rpoC	0.94	0.922707
P42641	GTPase ObgE/CgtA OS	obgE	0.939	0.137453
P37095	Peptidase B OS	pepB	0.939	0.147917
P76290	Carboxy-S-adenosyl-L-methionine synthase OS	cmoA	0.939	0.261556
P39321	Translocation and assembly module subunit TamB OS	tamB	0.939	0.359193
P76034	Uncharacterized HTH-type transcriptional regulator YciT OS	yciT	0.938	0.922707
P06612	DNA topoisomerase 1 OS	topA	0.938	0.928318
P76658	Bifunctional protein HldE OS	hldE	0.937	0.00253147
P24202	Mrr restriction system protein OS	mrr	0.937	0.426313
P0A7C2	LexA repressor OS	lexA	0.936	0.079342
P0ABH0	Cell division protein FtsA OS	ftsA	0.936	0.135875
P0ACL9	Pyruvate dehydrogenase complex repressor OS	pdhR	0.936	0.421027
P0A7I0	Peptide chain release factor RF1 OS	prfA	0.936	0.977732
P24178	Protein YffB OS	yffB	0.935	0.0198953
P0AEK2	3-oxoacyl-[acyl-carrier-protein] reductase FabG OS	fabG	0.935	0.0779873
P03018	DNA helicase II OS	uvrD	0.935	0.63727
P68699	ATP synthase subunit c OS	atpE	0.935	0.710536
P13024	Protein FdhE OS	fdhE	0.934	0.381439
P0ABF6	Cytidine deaminase OS	cdd	0.934	0.665189
P32680	Uncharacterized protein YjaG OS	yjaG	0.933	0.639064
P0AC84	Hydroxyacylglutathione hydrolase GloB OS	gloB	0.932	0.132385
P0A9E5	Fumarate and nitrate reduction regulatory protein OS	fnr	0.931	0.298254
P0ABU7	Biopolymer transport protein ExbB OS	exbB	0.931	0.587677
P62768	UPF0325 protein YaeH OS	yaeH	0.929	0.357259
P0A9B2	Glyceraldehyde-3-phosphate dehydrogenase A OS	gapA	0.929	0.511822
P0A8E5	UPF0231 protein YacL OS	yacL	0.929	0.642633
P77338	Mechanosensitive channel MscK OS	mscK	0.929	0.71512
P66948	Beta-barrel assembly-enhancing protease OS	bepA	0.929	0.979009
P31142	3-mercaptopyruvate sulfurtransferase OS	sseA	0.928	0.159149
P0A6D0	Arginine repressor OS	argR	0.927	0.559432
P69783	PTS system glucose-specific EIIA component OS	crr	0.926	0.858731
P0AG16	Amidophosphoribosyltransferase OS	purF	0.926	0.957978
P0A7V0	30S ribosomal protein S2 OS	rpsB	0.925	0.375747
P0ADU7	Uncharacterized protein YqiB OS	yqiB	0.925	0.731392
P36767	Recombination-associated protein RdgC OS	rdgC	0.925	0.957126
P30750	Methionine import ATP-binding protein MetN OS	metN	0.924	0.552938
P0ACB0	Replicative DNA helicase OS	dnaB	0.922	0.0319197
P51025	S-formylglutathione hydrolase FrmB OS	frmB	0.922	0.109935
P0AF96	Toxin-antitoxin biofilm protein TabA OS	tabA	0.922	0.276322
P0CE48	Elongation factor Tu 2 OS	tufB	0.921	0.0220091
P0ACC7	Bifunctional protein GlmU OS	glmU	0.921	0.124243
P0AFD6	NADH-quinone oxidoreductase subunit I OS	nuoI	0.921	0.168753
P0C093	Nucleoid occlusion factor SlmA OS	slmA	0.921	0.313036
P07650	Thymidine phosphorylase OS	deoA	0.921	0.589814
P32162	UPF0381 protein YiiS OS	yiiS	0.921	0.710536
P09832	Glutamate synthase [NADPH] small chain OS	gltD	0.919	0.332005
P0AFX4	Regulator of sigma D OS	rsd	0.919	0.351368
P0AC38	Aspartate ammonia-lyase OS	aspA	0.917	0.16482
P0AF18	N-acetylglucosamine-6-phosphate deacetylase OS	nagA	0.917	0.35064
P0AAD6	Serine transporter OS	sdaC	0.917	0.643105
P0A6V1	Glucose-1-phosphate adenylyltransferase OS	glgC	0.916	0.589531
P0A951	Spermidine N(1)-acetyltransferase OS	speG	0.916	0.777222
P0A8I5	tRNA (guanine-N(7)-)-methyltransferase OS	trmB	0.914	0.0873814
P0A6M4	D-aminoacyl-tRNA deacylase OS	dtd	0.912	0.307141
P05055	Polyribonucleotide nucleotidyltransferase OS	pnp	0.911	0.0153489
P75823	Low specificity L-threonine aldolase OS	ltaE	0.911	0.0189381
P03817	Protein MioC OS	mioC	0.911	0.400541
P28248	dCTP deaminase OS	dcd	0.911	0.538437
P60785	Elongation factor 4 OS	lepA	0.911	0.590184
P0ADU2	Probable quinol monooxygenase YgiN OS	ygiN	0.91	0.904322
P30744	L-serine dehydratase 2 OS	sdaB	0.908	0.0102068
P06983	Porphobilinogen deaminase OS	hemC	0.908	0.14861
P0A6Z1	Chaperone protein HscA OS	hscA	0.907	0.0131029
P0A7I4	Peptide chain release factor RF3 OS	prfC	0.906	0.0184866
P75957	Lipoprotein-releasing system ATP-binding protein LolD OS	lolD	0.906	0.0274638
P39838	Phosphotransferase RcsD OS	rcsD	0.905	0.311478
P0A7L3	50S ribosomal protein L20 OS	rplT	0.903	0.488449
P0A705	Translation initiation factor IF-2 OS	infB	0.902	0.259833
P32177	Sulfur carrier protein FdhD OS	fdhD	0.901	0.169635
P0A8G6	NAD(P)H dehydrogenase (quinone) OS	wrbA	0.9	0.116984
P0AG51	50S ribosomal protein L30 OS	rpmD	0.898	0.323637
P21693	ATP-dependent RNA helicase DbpA OS	dbpA	0.898	0.534845
P0A6M2	Disulfide bond formation protein B OS	dsbB	0.898	0.834803
P09053	Valine--pyruvate aminotransferase OS	avtA	0.897	0.04376
P32131	Oxygen-independent coproporphyrinogen III oxidase OS	hemN	0.897	0.0551931
P0ACZ4	DNA-binding transcriptional activator EvgA OS	evgA	0.896	0.189215
P16700	Thiosulfate-binding protein OS	cysP	0.896	0.225277
P63386	Intermembrane phospholipid transport system ATP-binding protein MlaF OS	mlaF	0.895	0.00598852
P0A6S7	Glycerol-3-phosphate dehydrogenase [NAD(P)+] OS	gpsA	0.894	0.00137741
P14900	UDP-N-acetylmuramoylalanine--D-glutamate ligase OS	murD	0.894	0.0105884
P0AAB4	3-octaprenyl-4-hydroxybenzoate carboxy-lyase OS	ubiD	0.894	0.0986242
P0AFJ7	Low-affinity inorganic phosphate transporter 1 OS	pitA	0.893	0.152188
P33643	Ribosomal large subunit pseudouridine synthase D OS	rluD	0.893	0.403506
P0A7M6	50S ribosomal protein L29 OS	rpmC	0.892	0.240389
P0AEN4	Cell division protein FtsL OS	ftsL	0.892	0.621622
P62707	2,3-bisphosphoglycerate-dependent phosphoglycerate mutase OS	gpmA	0.889	0.0927675
P76149	Succinate semialdehyde dehydrogenase [NAD(P)+] Sad OS	sad	0.889	0.314459
P0A6X3	RNA-binding protein Hfq OS	hfq	0.889	0.858087
P0ACC1	Release factor glutamine methyltransferase OS	prmC	0.888	0.470592
P0AFG0	Transcription termination/antitermination protein NusG OS	nusG	0.887	0.0104038
P07117	Sodium/proline symporter OS	putP	0.887	0.919428
P0A7E9	Uridylate kinase OS	pyrH	0.886	0.772435
P25516	Aconitate hydratase A OS	acnA	0.886	0.80582
P0AE45	UPF0053 inner membrane protein YtfL OS	ytfL	0.885	0.499432
P0A840	5'/3'-nucleotidase SurE OS	surE	0.884	0.0467819
P39177	Universal stress protein UP12 OS	uspG	0.884	0.0834992
P37177	Phosphoenolpyruvate-dependent phosphotransferase system OS	ptsP	0.884	0.187714
P0A7R5	30S ribosomal protein S10 OS	rpsJ	0.883	0.105904
P0DMC7	Transcriptional regulatory protein RcsB OS	rcsB	0.882	0.120453
P0A7W1	30S ribosomal protein S5 OS	rpsE	0.881	0.110815
P0A9A9	Ferric uptake regulation protein OS	fur	0.881	0.209399
P0ADB1	Osmotically-inducible putative lipoprotein OsmE OS	osmE	0.881	0.313372
P0AED7	Succinyl-diaminopimelate desuccinylase OS	dapE	0.879	0.00726374
P0AFG8	Pyruvate dehydrogenase E1 component OS	aceE	0.879	0.0432802
P17109	2-succinyl-5-enolpyruvyl-6-hydroxy-3-cyclohexene-1-carboxylate synthase OS	menD	0.879	0.101977
P0AEC3	Aerobic respiration control sensor protein ArcB OS	arcB	0.879	0.673409
P0AG67	30S ribosomal protein S1 OS	rpsA	0.878	0.00461806
P76015	PEP-dependent dihydroxyacetone kinase, dihydroxyacetone-binding subunit DhaK OS	dhaK	0.878	0.0900786
P05852	tRNA N6-adenosine threonylcarbamoyltransferase OS	tsaD	0.878	0.141915
P39829	Galactarate dehydratase (L-threo-forming) OS	garD	0.878	0.217434
P68919	50S ribosomal protein L25 OS	rplY	0.876	0.123965
P75849	Hydroxyacylglutathione hydrolase GloC OS	gloC	0.876	0.201577
Q46851	L-glyceraldehyde 3-phosphate reductase OS	gpr	0.873	0.11205
P23893	Glutamate-1-semialdehyde 2,1-aminomutase OS	hemL	0.871	0.0414443
P0A8J8	ATP-dependent RNA helicase RhlB OS	rhlB	0.871	0.0447429
P17888	Primosomal protein N' OS	priA	0.871	0.370434
P32664	NADH pyrophosphatase OS	nudC	0.87	0.0542812
P27836	UDP-N-acetyl-D-mannosaminuronic acid transferase OS	wecG	0.869	0.00507936
P25714	Membrane protein insertase YidC OS	yidC	0.869	0.23778
P14294	DNA topoisomerase 3 OS	topB	0.869	0.62226
P21420	Putative outer membrane porin protein NmpC OS	nmpC	0.868	0.17245
P76273	Ribosomal RNA small subunit methyltransferase F OS	rsmF	0.867	0.238437
P0ADZ4	30S ribosomal protein S15 OS	rpsO	0.866	0.225277
P0ADR6	Ribosomal RNA large subunit methyltransferase M OS	rlmM	0.865	0.0853942
P63417	Uncharacterized N-acetyltransferase YhbS OS	yhbS	0.865	0.209399
P27830	dTDP-glucose 4,6-dehydratase 2 OS	rffG	0.864	0.0050298
P0AAI5	3-oxoacyl-[acyl-carrier-protein] synthase 2 OS	fabF	0.863	0.00228935
P08373	UDP-N-acetylenolpyruvoylglucosamine reductase OS	murB	0.863	0.0655843
P04846	Lipoprotein 28 OS	nlpA	0.863	0.445818
P07862	D-alanine--D-alanine ligase B OS	ddlB	0.862	0.00661962
P0ABU0	1,4-dihydroxy-2-naphthoyl-CoA synthase OS	menB	0.862	0.0119016
P0AEH1	Regulator of sigma-E protease RseP OS	rseP	0.862	0.0813081
P0AFD4	NADH-quinone oxidoreductase subunit H OS	nuoH	0.861	0.444665
P0AAC8	Iron-binding protein IscA OS	iscA	0.861	0.957126
P75876	Ribosomal RNA large subunit methyltransferase I OS	rlmI	0.86	0.267623
P23721	Phosphoserine aminotransferase OS	serC	0.859	0.162961
P51981	L-Ala-D/L-Glu epimerase OS	ycjG	0.859	0.550993
P33363	Periplasmic beta-glucosidase OS	bglX	0.858	0.0385156
P0A7V3	30S ribosomal protein S3 OS	rpsC	0.857	0.0525242
P0AD61	Pyruvate kinase I OS	pykF	0.855	0.00490464
P60340	tRNA pseudouridine synthase B OS	truB	0.855	0.0344675
P0A6U3	tRNA uridine 5-carboxymethylaminomethyl modification enzyme MnmG OS	mnmG	0.855	0.0484864
P0A7F6	S-adenosylmethionine decarboxylase proenzyme OS	speD	0.854	0.370434
P0A6M8	Elongation factor G OS	fusA	0.853	0.0274638
P17115	Arabinose 5-phosphate isomerase GutQ OS	gutQ	0.853	0.445072
P51024	Uncharacterized protein YaiL OS	yaiL	0.852	0.100978
P36562	Nicotinate-nucleotide--dimethylbenzimidazole phosphoribosyltransferase OS	cobT	0.852	0.444665
P52097	tRNA(Ile)-lysidine synthase OS	tilS	0.852	0.87597
P26648	Cell division protein FtsP OS	ftsP	0.851	0.0384062
P69054	Succinate dehydrogenase cytochrome b556 subunit OS	sdhC	0.851	0.883554
P17952	UDP-N-acetylmuramate--L-alanine ligase OS	murC	0.85	0.0160712
P0A6I6	Phosphopantetheine adenylyltransferase OS	coaD	0.849	0.0627758
P24230	ATP-dependent DNA helicase RecG OS	recG	0.847	0.0118129
P0ADY3	50S ribosomal protein L14 OS	rplN	0.846	0.113223
P10442	Ribonuclease HII OS	rnhB	0.846	0.188657
P28304	Quinone oxidoreductase 1 OS	qorA	0.845	0.680865
P22939	Farnesyl diphosphate synthase OS	ispA	0.844	0.0148966
P0A8A8	Ribosome maturation factor RimP OS	rimP	0.844	0.138647
P0AFH6	Oligopeptide transport system permease protein OppC OS	oppC	0.842	0.104949
P0ACI6	Regulatory protein AsnC OS	asnC	0.841	0.0888197
P0A7J7	50S ribosomal protein L11 OS	rplK	0.841	0.296785
P09169	Protease 7 OS	ompT	0.838	0.0299701
P21513	Ribonuclease E OS	rne	0.838	0.0443059
P0AD24	UPF0352 protein YejL OS	yejL	0.838	0.311734
P36659	Curved DNA-binding protein OS	cbpA	0.837	0.0203376
P0CE53	Transposase InsH for insertion sequence element IS5H OS	insH6	0.837	0.0334169
P15047	2,3-dihydro-2,3-dihydroxybenzoate dehydrogenase OS	entA	0.837	0.0479745
P28904	Trehalose-6-phosphate hydrolase OS	treC	0.837	0.0704192
P0A746	Peptide methionine sulfoxide reductase MsrB OS	msrB	0.836	0.239199
P27129	Lipopolysaccharide 1,2-glucosyltransferase OS	rfaJ	0.832	0.0874746
P45799	ADP compounds hydrolase NudE OS	nudE	0.832	0.123938
P37329	Molybdate-binding protein ModA OS	modA	0.831	0.0468638
P24182	Biotin carboxylase OS	accC	0.83	0.00105514
P0ACD4	Iron-sulfur cluster assembly scaffold protein IscU OS	iscU	0.828	0.135464
P76397	Multidrug resistance protein MdtA OS	mdtA	0.827	0.367249
P08839	Phosphoenolpyruvate-protein phosphotransferase OS	ptsI	0.825	0.00074529
P0A7X6	Ribosome maturation factor RimM OS	rimM	0.825	0.0134607
P75864	Ribosomal RNA large subunit methyltransferase K/L OS	rlmL	0.825	0.399697
P0AB28	Large ribosomal RNA subunit accumulation protein YceD OS	yceD	0.823	0.107538
P0ACE7	Purine nucleoside phosphoramidase OS	hinT	0.822	0.700499
P63020	Fe/S biogenesis protein NfuA OS	nfuA	0.821	0.180405
P08390	USG-1 protein OS	usg	0.819	0.0452432
P0A7A9	Inorganic pyrophosphatase OS	ppa	0.816	0.0334018
P0A7J3	50S ribosomal protein L10 OS	rplJ	0.815	0.0104038
P25437	S-(hydroxymethyl)glutathione dehydrogenase OS	frmA	0.814	0.00793972
P37631	Uncharacterized protein YhiN OS	yhiN	0.814	0.040229
P07395	Phenylalanine--tRNA ligase beta subunit OS	pheT	0.812	0.000383789
P10346	Glutamine transport ATP-binding protein GlnQ OS	glnQ	0.812	0.000526067
P0AC16	Dihydroneopterin aldolase OS	folB	0.812	0.00743183
P75949	Beta-hexosaminidase OS	nagZ	0.811	0.0146256
P0ACK2	Putative aga operon transcriptional repressor OS	agaR	0.811	0.130893
Q46893	2-C-methyl-D-erythritol 4-phosphate cytidylyltransferase OS	ispD	0.81	0.0267372
P0A8J2	Primosomal protein 1 OS	dnaT	0.808	0.0914751
P0A717	Ribose-phosphate pyrophosphokinase OS	prs	0.807	0.000909896
P25552	Guanosine-5'-triphosphate,3'-diphosphate pyrophosphatase OS	gppA	0.807	0.126653
P08997	Malate synthase A OS	aceB	0.806	0.375747
P0A8N0	Macrodomain Ter protein OS	matP	0.805	0.240389
P0A7T3	30S ribosomal protein S16 OS	rpsP	0.802	0.122035
P0A8F4	Uridine kinase OS	udk	0.801	0.000320551
P27833	dTDP-4-amino-4,6-dideoxygalactose transaminase OS	wecE	0.801	0.00352002
P37440	Oxidoreductase UcpA OS	ucpA	0.8	0.000379425
P07639	3-dehydroquinate synthase OS	aroB	0.798	0.0002915
P0A6R0	3-oxoacyl-[acyl-carrier-protein] synthase 3 OS	fabH	0.798	0.00052421
P0ADV9	Lipopolysaccharide export system protein LptC OS	lptC	0.798	0.245426
P0ACR9	Transcriptional repressor MprA OS	mprA	0.797	0.00196955
P0CG19	Truncated inactive ribonuclease PH OS	rph	0.797	0.0137271
P0AGD3	Superoxide dismutase [Fe] OS	sodB	0.796	0.000950147
P0ABD8	Biotin carboxyl carrier protein of acetyl-CoA carboxylase OS	accB	0.796	0.0751294
P0A847	Queuine tRNA-ribosyltransferase OS	tgt	0.795	0.00173663
P75782	Ribosomal RNA large subunit methyltransferase F OS	rlmF	0.795	0.0640709
P0A817	S-adenosylmethionine synthase OS	metK	0.792	0.00169917
P00861	Diaminopimelate decarboxylase OS	lysA	0.792	0.483116
Q57261	tRNA pseudouridine synthase D OS	truD	0.79	0.000182648
P0A784	Oligoribonuclease OS	orn	0.79	0.0184699
P0AB83	Endonuclease III OS	nth	0.79	0.331512
P0AG30	Transcription termination factor Rho OS	rho	0.789	0.00360969
P21169	Constitutive ornithine decarboxylase OS	speC	0.789	0.0306875
P33599	NADH-quinone oxidoreductase subunit C/D OS	nuoC	0.789	0.0737588
P0C0L7	Proline/betaine transporter OS	proP	0.788	0.144059
P0A7R9	30S ribosomal protein S11 OS	rpsK	0.788	0.169727
P0AFZ3	Stringent starvation protein B OS	sspB	0.784	0.236974
P0ABI8	Cytochrome bo(3) ubiquinol oxidase subunit 1 OS	cyoB	0.784	0.374993
P0A7V8	30S ribosomal protein S4 OS	rpsD	0.78	0.0731492
P17846	Sulfite reductase [NADPH] hemoprotein beta-component OS	cysI	0.779	0.394956
P76471	Outer membrane protein YfaZ OS	yfaZ	0.778	0.00508697
P21599	Pyruvate kinase II OS	pykA	0.774	0.00928634
P0AFF6	Transcription termination/antitermination protein NusA OS	nusA	0.773	3.36579e-05
P62617	2-C-methyl-D-erythritol 2,4-cyclodiphosphate synthase OS	ispF	0.773	0.0167028
P0ACK5	Deoxyribose operon repressor OS	deoR	0.771	0.0264087
P08957	Type I restriction enzyme EcoKI M protein OS	hsdM	0.77	0.000875826
P07649	tRNA pseudouridine synthase A OS	truA	0.77	0.00160676
P24228	D-alanyl-D-alanine carboxypeptidase DacB OS	dacB	0.77	0.245426
P33570	Transketolase 2 OS	tktB	0.77	0.398057
P77395	Chaperedoxin OS	cnoX	0.767	0.639862
P77739	Putative kinase YniA OS	yniA	0.766	0.0207917
P0ABJ1	Cytochrome bo(3) ubiquinol oxidase subunit 2 OS	cyoA	0.765	0.00120358
P29208	o-succinylbenzoate synthase OS	menC	0.765	0.040229
P29680	Uroporphyrinogen decarboxylase OS	hemE	0.761	0.0131029
P23830	CDP-diacylglycerol--serine O-phosphatidyltransferase OS	pssA	0.76	0.0628503
P0AAQ2	Putative HNH nuclease YajD OS	yajD	0.76	0.382806
P37685	Aldehyde dehydrogenase B OS	aldB	0.759	0.408959
P62620	4-hydroxy-3-methylbut-2-en-1-yl diphosphate synthase (flavodoxin) OS	ispG	0.757	0.000596741
P0AA10	50S ribosomal protein L13 OS	rplM	0.757	0.00306645
P14175	Glycine betaine/proline betaine transport system ATP-binding protein ProV OS	proV	0.757	0.0106795
P42599	Uncharacterized oxidoreductase YgjR OS	ygjR	0.757	0.0465409
P0ADG7	Inosine-5'-monophosphate dehydrogenase OS	guaB	0.756	0.00208609
P76177	Protein YdgH OS	ydgH	0.754	0.00224756
P77348	Periplasmic murein peptide-binding protein OS	mppA	0.754	0.0263832
P0A944	Ribosomal-protein-alanine acetyltransferase OS	rimI	0.753	0.039706
P23865	Tail-specific protease OS	prc	0.752	0.00174822
P27303	Multidrug export protein EmrA OS	emrA	0.751	0.0338769
Q47622	Probable ABC transporter periplasmic-binding protein SapA OS	sapA	0.748	0.00269354
P0A715	2-dehydro-3-deoxyphosphooctonate aldolase OS	kdsA	0.747	2.65343e-05
P24193	Carbamoyl dehydratase HypE OS	hypE	0.747	0.0746685
P23003	tRNA/tmRNA (uracil-C(5))-methyltransferase OS	trmA	0.746	0.000345118
P0A7S9	30S ribosomal protein S13 OS	rpsM	0.746	0.0603374
P60438	50S ribosomal protein L3 OS	rplC	0.746	0.060759
P0A7W7	30S ribosomal protein S8 OS	rpsH	0.746	0.0880933
P0AE08	Alkyl hydroperoxide reductase C OS	ahpC	0.745	0.00125887
P75821	Uncharacterized protein YbjS OS	ybjS	0.743	0.123617
P60723	50S ribosomal protein L4 OS	rplD	0.742	0.00110822
P55135	23S rRNA (uracil(1939)-C(5))-methyltransferase RlmD OS	rlmD	0.742	0.00328036
P0A7K6	50S ribosomal protein L19 OS	rplS	0.742	0.0287654
P0AG55	50S ribosomal protein L6 OS	rplF	0.741	0.0763727
P00490	Maltodextrin phosphorylase OS	malP	0.74	0.0135768
P56258	TDP-N-acetylfucosamine:lipid II N-acetylfucosaminyltransferase OS	wecF	0.74	0.0146213
P0A7M2	50S ribosomal protein L28 OS	rpmB	0.74	0.0478548
P69797	PTS system mannose-specific EIIAB component OS	manX	0.739	0.000201286
P0AG44	50S ribosomal protein L17 OS	rplQ	0.738	0.0514814
P69805	PTS system mannose-specific EIID component OS	manZ	0.738	0.170617
P02924	L-arabinose-binding periplasmic protein OS	araF	0.734	0.0142727
P0AG48	50S ribosomal protein L21 OS	rplU	0.733	0.000982296
P0CB39	Phosphoethanolamine transferase EptC OS	eptC	0.733	0.0230584
P63284	Chaperone protein ClpB OS	clpB	0.731	0.0022202
P0C018	50S ribosomal protein L18 OS	rplR	0.728	0.00126486
P12008	Chorismate synthase OS	aroC	0.724	0.00102926
P31979	NADH-quinone oxidoreductase subunit F OS	nuoF	0.724	0.0203107
P0AD99	Branched-chain amino acid transport system 2 carrier protein OS	brnQ	0.721	0.0991836
P33644	Polyphenol oxidase OS	yfiH	0.72	0.00482115
P45955	Cell division coordinator CpoB OS	cpoB	0.718	0.000797975
P0AGJ2	tRNA (guanosine(18)-2'-O)-methyltransferase OS	trmH	0.718	0.00313158
P0AEQ1	Protein GlcG OS	glcG	0.718	0.0703089
P0A821	L-seryl-tRNA(Sec) selenium transferase OS	selA	0.717	0.00288463
Q93K97	ADP-ribose pyrophosphatase OS	nudF	0.717	0.0270395
P60624	50S ribosomal protein L24 OS	rplX	0.717	0.102398
P0AC75	3-deoxy-D-manno-octulosonic acid transferase OS	waaA	0.714	0.0818552
P36771	Probable HTH-type transcriptional regulator LrhA OS	lrhA	0.714	0.0962147
P0A9G6	Isocitrate lyase OS	aceA	0.712	0.0312719
P0AGI8	Trk system potassium uptake protein TrkA OS	trkA	0.711	0.00505915
P0ABA0	ATP synthase subunit b OS	atpF	0.71	0.0137699
P76185	Uncharacterized protein YdhJ OS	ydhJ	0.708	0.471587
P0ABV2	Biopolymer transport protein ExbD OS	exbD	0.706	0.0133339
P64610	Uncharacterized protein YrbL OS	yrbL	0.705	0.0066584
P0CK95	Putative lipoprotein AcfD homolog OS	yghJ	0.705	0.0111745
P36683	Aconitate hydratase B OS	acnB	0.703	0.00219489
P0AFU4	Transcriptional regulatory protein GlrR OS	glrR	0.703	0.0540335
P0A8V0	Ribonuclease BN OS	rbn	0.702	0.00883651
P02413	50S ribosomal protein L15 OS	rplO	0.702	0.0116631
P0AFZ1	Protein SseB OS	sseB	0.701	0.0158815
P33602	NADH-quinone oxidoreductase subunit G OS	nuoG	0.696	0.00172552
P0A7L8	50S ribosomal protein L27 OS	rpmA	0.695	0.00629407
P0A8R0	Regulator of ribonuclease activity A OS	rraA	0.693	0.0275924
Q46861	UPF0313 protein YgiQ OS	ygiQ	0.692	0.000146027
P0ABI4	Magnesium transport protein CorA OS	corA	0.692	0.00138763
P0ADY7	50S ribosomal protein L16 OS	rplP	0.692	0.0361745
P0A8X2	Protein YceI OS	yceI	0.691	0.0187861
P0A9P6	ATP-dependent RNA helicase DeaD OS	deaD	0.688	0.00261362
P14081	Selenocysteine-specific elongation factor OS	selB	0.678	0.00242961
P07821	Iron(3+)-hydroxamate import ATP-binding protein FhuC OS	fhuC	0.678	0.00625891
P37765	Ribosomal large subunit pseudouridine synthase B OS	rluB	0.675	0.0199917
P0A7K2	50S ribosomal protein L7/L12 OS	rplL	0.675	0.0478347
P31802	Nitrate/nitrite response regulator protein NarP OS	narP	0.673	0.00158447
P18775	Dimethyl sulfoxide reductase DmsA OS	dmsA	0.673	0.00164143
P0A9K9	FKBP-type peptidyl-prolyl cis-trans isomerase SlyD OS	slyD	0.671	0.0251793
P0A7S3	30S ribosomal protein S12 OS	rpsL	0.671	0.0833031
P0A7T7	30S ribosomal protein S18 OS	rpsR	0.67	0.00172712
P17169	Glutamine--fructose-6-phosphate aminotransferase [isomerizing] OS	glmS	0.669	0.000771575
P0ADZ0	50S ribosomal protein L23 OS	rplW	0.666	0.00614693
P25888	ATP-dependent RNA helicase RhlE OS	rhlE	0.665	0.0177428
P0A8C1	UPF0145 protein YbjQ OS	ybjQ	0.664	0.0254853
P15078	Peptide transporter CstA OS	cstA	0.662	0.0128352
P31069	Voltage-gated potassium channel Kch OS	kch	0.66	0.0103277
P0AAT9	Uncharacterized protein YbeL OS	ybeL	0.66	0.0543801
P04983	Ribose import ATP-binding protein RbsA OS	rbsA	0.658	0.00142703
P13029	Catalase-peroxidase OS	katG	0.657	0.000888337
P0A6F1	Carbamoyl-phosphate synthase small chain OS	carA	0.656	8.42057e-06
P0A7U3	30S ribosomal protein S19 OS	rpsS	0.653	0.029663
P0A707	Translation initiation factor IF-3 OS	infC	0.651	0.00946152
P27829	UDP-N-acetyl-D-mannosamine dehydrogenase OS	wecC	0.649	0.0109405
P0A9M5	Xanthine phosphoribosyltransferase OS	gpt	0.648	0.0621022
P0ACY9	Uncharacterized protein YebG OS	yebG	0.644	0.00360969
P0AG24	Bifunctional (p)ppGpp synthase/hydrolase SpoT OS	spoT	0.644	0.00782829
P0A927	Nucleoside-specific channel-forming protein Tsx OS	tsx	0.642	0.00102611
P0A7L0	50S ribosomal protein L1 OS	rplA	0.642	0.0296393
P0A853	Tryptophanase OS	tnaA	0.639	0.000481599
P29745	Peptidase T OS	pepT	0.639	0.000747304
P06129	Vitamin B12 transporter BtuB OS	btuB	0.635	8.53007e-05
P24255	RNA polymerase sigma-54 factor OS	rpoN	0.635	0.00302512
P0A823	Sugar fermentation stimulation protein A OS	sfsA	0.634	0.0539596
P33941	ABC transporter ATP-binding/permease protein YojI OS	yojI	0.633	0.0278934
P02359	30S ribosomal protein S7 OS	rpsG	0.631	0.0160075
P00363	Fumarate reductase flavoprotein subunit OS	frdA	0.63	0.000638341
P0ABA4	ATP synthase subunit delta OS	atpH	0.63	0.00131011
P0A7X3	30S ribosomal protein S9 OS	rpsI	0.63	0.0137692
P0A7A5	Protein-L-isoaspartate O-methyltransferase OS	pcm	0.628	0.140617
P24188	UPF0176 protein YceA OS	yceA	0.626	0.000396807
P61175	50S ribosomal protein L22 OS	rplV	0.62	0.00682664
P76445	Lipid A 1-diphosphate synthase OS	lpxT	0.62	0.0128981
P05719	Type-1 restriction enzyme EcoKI specificity protein OS	hsdS	0.619	0.00461806
P0AC47	Fumarate reductase iron-sulfur subunit OS	frdB	0.615	0.0018724
P39176	Probable L,D-transpeptidase ErfK/SrfK OS	erfK	0.615	0.0111513
P0ABB4	ATP synthase subunit beta OS	atpD	0.614	0.000573743
P0ADG4	Inositol-1-monophosphatase OS	suhB	0.609	9.8215e-05
P14407	Fumarate hydratase class I, anaerobic OS	fumB	0.607	0.0175431
P21893	Single-stranded-DNA-specific exonuclease RecJ OS	recJ	0.606	0.000515979
P77737	Oligopeptide transport ATP-binding protein OppF OS	oppF	0.602	4.97019e-05
P76027	Oligopeptide transport ATP-binding protein OppD OS	oppD	0.602	0.000984324
P0AG59	30S ribosomal protein S14 OS	rpsN	0.602	0.00323269
P0ACF0	DNA-binding protein HU-alpha OS	hupA	0.601	4.97019e-05
P77783	Probable dimethyl sulfoxide reductase chain YnfF OS	ynfF	0.601	0.0674384
P0AFW0	Transcription antitermination protein RfaH OS	rfaH	0.598	0.000557556
P0A7C6	Peptidase E OS	pepE	0.594	0.00209029
P0AA39	Ribosomal large subunit pseudouridine synthase C OS	rluC	0.592	0.00125887
P06846	HTH-type transcriptional regulator EbgR OS	ebgR	0.588	0.00704625
P05793	Ketol-acid reductoisomerase (NADP(+)) OS	ilvC	0.585	0.000338063
P0AD68	Peptidoglycan D,D-transpeptidase FtsI OS	ftsI	0.585	0.0027944
P0AEJ2	Isochorismate synthase EntC OS	entC	0.583	8.42057e-06
P0A7E1	Dihydroorotate dehydrogenase (quinone) OS	pyrD	0.579	2.49984e-05
P02931	Outer membrane protein F OS	ompF	0.577	0.00381105
P0A759	Glucosamine-6-phosphate deaminase OS	nagB	0.576	0.00203524
P0AEJ6	Ethanolamine ammonia-lyase heavy chain OS	eutB	0.576	0.00654841
P0ADQ2	Uncharacterized protein YiiD OS	yiiD	0.569	0.000719024
P0A9M2	Hypoxanthine phosphoribosyltransferase OS	hpt	0.567	6.20275e-05
P0A6E6	ATP synthase epsilon chain OS	atpC	0.561	0.0081886
P0ABD3	Bacterioferritin OS	bfr	0.551	0.000950147
P76346	Protein MtfA OS	mtfA	0.551	0.00113264
P0AFE8	NADH-quinone oxidoreductase subunit M OS	nuoM	0.55	0.000702522
P0A978	Cold shock-like protein CspG OS	cspG	0.549	0.0984104
P37751	Putative glycosyltransferase WbbK OS	wbbK	0.548	0.00137741
P0AGG4	Thioredoxin 2 OS	trxC	0.547	0.276499
P06996	Outer membrane protein C OS	ompC	0.546	0.00122062
P0AB14	Uncharacterized protein YccJ OS	yccJ	0.544	0.0149042
P75829	Uncharacterized protein YbjX OS	ybjX	0.543	0.000304172
P36995	Cold shock-like protein CspB OS	cspB	0.543	0.0133793
P52643	D-lactate dehydrogenase OS	ldhA	0.54	0.00435126
P0AAN3	Hydrogenase maturation factor HypB OS	hypB	0.534	4.02504e-05
P45577	RNA chaperone ProQ OS	proQ	0.534	0.00121915
P28903	Anaerobic ribonucleoside-triphosphate reductase OS	nrdD	0.531	0.0156373
P75797	Glutathione-binding protein GsiB OS	gsiB	0.523	0.00100295
P37747	UDP-galactopyranose mutase OS	glf	0.52	4.97019e-05
P0A9S5	Glycerol dehydrogenase OS	gldA	0.52	0.000116192
P0AA47	Low-affinity putrescine importer PlaP OS	plaP	0.519	0.00182112
P37750	Putative lipopolysaccharide biosynthesis O-acetyl transferase WbbJ OS	wbbJ	0.519	0.00782829
P37340	Multidrug resistance protein MdtK OS	mdtK	0.513	0.0467819
P27848	Pyridoxal phosphate phosphatase YigL OS	yigL	0.512	0.000304172
P22564	Non-specific ribonucleoside hydrolase RihC OS	rihC	0.51	0.00289771
P0ABA6	ATP synthase gamma chain OS	atpG	0.5	0.00037017
P45470	Protein/nucleic acid deglycase 2 OS	yhbO	0.497	0.0156373
P09831	Glutamate synthase [NADPH] large chain OS	gltB	0.495	0.00329678
P04993	RecBCD enzyme subunit RecD OS	recD	0.491	0.0115619
P0A6A8	Acyl carrier protein OS	acpP	0.479	0.00803634
P0A8Y8	Proofreading thioesterase EntH OS	entH	0.477	0.0900786
P0ABQ2	2-hydroxy-3-oxopropionate reductase OS	garR	0.476	2.26987e-05
P0A9X9	Cold shock protein CspA OS	cspA	0.472	0.00865546
P24173	Lipopolysaccharide heptosyltransferase 1 OS	rfaC	0.472	0.0115621
P33012	DNA gyrase inhibitor OS	sbmC	0.47	0.0199917
P0ABB0	ATP synthase subunit alpha OS	atpA	0.46	2.74403e-07
P60472	Ditrans,polycis-undecaprenyl-diphosphate synthase ((2E,6E)-farnesyl-diphosphate specific) OS	ispU	0.456	0.000193249
P04982	D-ribose pyranase OS	rbsD	0.453	0.00704343
P37595	Isoaspartyl peptidase OS	iaaA	0.448	0.00389729
P17854	Phosphoadenosine phosphosulfate reductase OS	cysH	0.445	4.876e-05
P25524	Cytosine deaminase OS	codA	0.434	0.000679593
P0A6T3	Galactokinase OS	galK	0.426	0.0012223
P15770	Shikimate dehydrogenase (NADP(+)) OS	aroE	0.419	0.000168225
P06710	DNA polymerase III subunit tau OS	dnaX	0.412	0.0196848
P29217	UPF0502 protein YceH OS	yceH	0.408	8.52404e-05
P0AD05	Uncharacterized protein YecA OS	yecA	0.406	0.00470582
P13035	Aerobic glycerol-3-phosphate dehydrogenase OS	glpD	0.405	9.07744e-06
P15877	Quinoprotein glucose dehydrogenase OS	gcd	0.401	0.000121758
P68066	Autonomous glycyl radical cofactor OS	grcA	0.393	0.000233537
P36667	Rhamnosyltransferase WbbL OS	wbbL	0.385	0.0238349
P0A800	DNA-directed RNA polymerase subunit omega OS	rpoZ	0.378	0.00840934
P37749	Beta-1,6-galactofuranosyltransferase WbbI OS	wbbI	0.37	8.42057e-06
P0AB24	Iron uptake system component EfeO OS	efeO	0.368	3.37138e-05
P0A968	Cold shock-like protein CspD OS	cspD	0.367	0.0181984
P0AFD1	NADH-quinone oxidoreductase subunit E OS	nuoE	0.365	0.000583951
P75780	Catecholate siderophore receptor Fiu OS	fiu	0.359	2.26987e-05
P0A9R4	2Fe-2S ferredoxin OS	fdx	0.355	0.00129905
P26365	N-acetylmuramoyl-L-alanine amidase AmiB OS	amiB	0.355	0.0162371
P52108	Transcriptional regulatory protein RstA OS	rstA	0.352	9.64708e-05
P23845	Sulfate adenylyltransferase subunit 1 OS	cysN	0.352	0.000127881
P77754	Periplasmic chaperone Spy OS	spy	0.352	0.00419477
P0ABS1	RNA polymerase-binding transcription factor DksA OS	dksA	0.339	6.36346e-05
P37744	Glucose-1-phosphate thymidylyltransferase 1 OS	rfbA	0.338	1.36193e-05
P0A991	Fructose-bisphosphate aldolase class 1 OS	fbaB	0.333	0.000219115
P37745	dTDP-4-dehydrorhamnose 3,5-epimerase OS	rfbC	0.331	1.1209e-05
P0A9S1	Lactaldehyde reductase OS	fucO	0.329	0.130083
P0A877	Tryptophan synthase alpha chain OS	trpA	0.324	0.00016493
P0ABB8	Magnesium-transporting ATPase, P-type 1 OS	mgtA	0.323	5.99539e-06
P0ACU5	HTH-type transcriptional repressor FabR OS	fabR	0.322	0.0343038
P78067	Thiosulfate sulfurtransferase YnjE OS	ynjE	0.312	0.00878141
P76621	Protein CsiD OS	csiD	0.311	0.000300012
P76142	Autoinducer 2-binding protein LsrB OS	lsrB	0.308	0.00614961
P0ABT2	DNA protection during starvation protein OS	dps	0.308	0.00698193
P77293	Prophage bactoprenol glucosyl transferase homolog OS	yfdH	0.293	0.0332083
P45748	Threonylcarbamoyl-AMP synthase OS	tsaC	0.291	4.55487e-05
P37689	2,3-bisphosphoglycerate-independent phosphoglycerate mutase OS	gpmI	0.287	4.40717e-05
P31473	ATPase RavA OS	ravA	0.284	0.0118129
P00805	L-asparaginase 2 OS	ansB	0.278	0.000195963
Q59385	Copper-exporting P-type ATPase OS	copA	0.277	0.000138862
P40120	Glucans biosynthesis protein D OS	mdoD	0.269	0.000108117
P0AB89	Adenylosuccinate lyase OS	purB	0.263	1.24381e-06
P18133	Nicotinate phosphoribosyltransferase OS	pncB	0.261	0.00186895
P0AES2	Glucarate dehydratase OS	gudD	0.257	0.00863983
P0AGM7	Uracil permease OS	uraA	0.249	0.0166083
P33224	Putative acyl-CoA dehydrogenase AidB OS	aidB	0.244	0.000109791
P77808	NMN amidohydrolase-like protein YfaY OS	yfaY	0.24	0.000131844
P0A998	Bacterial non-heme ferritin OS	ftnA	0.24	0.000809625
P07004	Gamma-glutamyl phosphate reductase OS	proA	0.228	2.78258e-07
P09152	Respiratory nitrate reductase 1 alpha chain OS	narG	0.22	5.04284e-05
P69741	Hydrogenase-2 small chain OS	hybO	0.202	1.0643e-05
P21151	3-ketoacyl-CoA thiolase FadA OS	fadA	0.195	0.00777052
P42632	PFL-like enzyme TdcE OS	tdcE	0.186	4.57093e-05
P76115	Probable TonB-dependent receptor YncD OS	yncD	0.184	2.20728e-05
P15028	Fe(3+) dicitrate-binding periplasmic protein OS	fecB	0.183	9.4942e-07
P24555	Protease 2 OS	ptrB	0.179	0.000197771
P77279	Probable iron export ATP-binding protein FetA OS	fetA	0.171	8.88111e-05
P76104	23S rRNA 5-hydroxycytidine C2501 synthase OS	rlhA	0.169	2.20728e-05
P09394	Glycerophosphodiester phosphodiesterase, periplasmic OS	glpQ	0.164	1.21142e-05
P37637	Multidrug resistance protein MdtF OS	mdtF	0.163	0.000984324
P76116	Uncharacterized protein YncE OS	yncE	0.16	3.02967e-06
P0A9H7	Cyclopropane-fatty-acyl-phospholipid synthase OS	cfa	0.16	9.81397e-06
P64467	OriC-binding nucleoid-associated protein OS	cnu	0.157	0.00204036
P07102	Periplasmic AppA protein OS	appA	0.156	0.0223416
P08201	Nitrite reductase (NADH) large subunit OS	nirB	0.154
P39160	D-mannonate oxidoreductase OS	uxuB	0.152	5.22284e-05
P76440	NAD-dependent dihydropyrimidine dehydrogenase subunit PreT OS	preT	0.151	8.49166e-05
P0A8L5	UPF0260 protein YcgN OS	ycgN	0.149	0.0742967
P39401	Phosphoglycerol transferase I OS	mdoB	0.146	0.000162047
P37182	Hydrogenase 2 maturation protease OS	hybD	0.135	0.00218674
P0A915	Outer membrane protein W OS	ompW	0.129	6.24482e-05
P33940	Malate:quinone oxidoreductase OS	mqo	0.129	0.000405289
P77748	Uncharacterized protein YdiJ OS	ydiJ	0.125	0.00599764
P0ACP1	Catabolite repressor/activator OS	cra	0.11	0.000345533
P28861	Flavodoxin/ferredoxin--NADP reductase OS	fpr	0.104	0.0015073
P0AAN9	Anti-adapter protein IraP OS	iraP	0.101	0.000176153
P0AET8	7-alpha-hydroxysteroid dehydrogenase OS	hdhA	0.1	3.80882e-06
P32176	Formate dehydrogenase-O major subunit OS	fdoG	0.097	1.75824e-06
P0AB80	Branched-chain-amino-acid aminotransferase OS	ilvE	0.091	0.000557556
P0AG76	Nuclease SbcCD subunit D OS	sbcD	0.091	0.00420199
P11349	Respiratory nitrate reductase 1 beta chain OS	narH	0.083	9.56615e-05
P0A7B5	Glutamate 5-kinase OS	proB	0.081	1.79866e-05
P37188	PTS system galactitol-specific EIIB component OS	gatB	0.08	1.91969e-05
P31828	Probable zinc protease PqqL OS	pqqL	0.075	0.00972369
P0AGL2	Putative reactive intermediate deaminase TdcF OS	tdcF	0.069	0.000515249
P0AAJ5	Formate dehydrogenase-O iron-sulfur subunit OS	fdoH	0.068	3.59137e-06
P0ADF6	Phosphogluconate dehydratase OS	edd	0.068
P0AAG0	Dipeptide transport ATP-binding protein DppD OS	dppD	0.067	1.92451e-06
P0AD59	Inhibitor of vertebrate lysozyme OS	ivy	0.065	6.24482e-05
P13482	Periplasmic trehalase OS	treA	0.062	0.00223035
P0AED9	DNA-cytosine methyltransferase OS	dcm	0.051
P52647	Probable pyruvate-flavodoxin oxidoreductase OS	ydbK	0.046	1.14112e-06
P0A761	Putative N-acetylmannosamine-6-phosphate 2-epimerase OS	nanE	0.041
P0C8J8	D-tagatose-1,6-bisphosphate aldolase subunit GatZ OS	gatZ	0.038	2.992e-05
P0A8C4	UPF0149 protein YgfB OS	ygfB	0.038	0.0116497
P0A9S3	Galactitol 1-phosphate 5-dehydrogenase OS	gatD	0.035	7.1886e-05
P69831	PTS system galactitol-specific EIIC component OS	gatC	0.031	0.0146755
P08956	Type I restriction enzyme EcoKI R protein OS	hsdR	0.03
P37626	Uncharacterized protein YhiI OS	yhiI	0.024	0.0263959
P77674	Gamma-aminobutyraldehyde dehydrogenase OS	prr	0.022	4.50558e-05
P0A9T4	Protein tas OS	tas	0.017	0.00160676
P37760	dTDP-4-dehydrorhamnose reductase OS	rfbD	0.016	0.000407765
P39451	Alcohol dehydrogenase, propanol-preferring OS	adhP	0.015	1.42016e-05
P31658	Protein/nucleic acid deglycase 1 OS	hchA	0.013	4.22381e-07
P37194	Outer membrane protein Slp OS	slp	0.013	1.28445e-05
P0AAS0	Inner membrane protein YlaC OS	ylaC	0.013	5.85532e-05
P43329	ATP-dependent RNA helicase HrpA OS	hrpA	0.011	3.02967e-06
P33030	Zinc-binding GTPase YeiR OS	yeiR	0.011	0.000911032
P45523	FKBP-type peptidyl-prolyl cis-trans isomerase FkpA OS	fkpA	0.01	3.67493e-05
P69910	Glutamate decarboxylase beta OS	gadB	0.01
P37759	dTDP-glucose 4,6-dehydratase 1 OS	rfbB	0.008	2.74403e-07
P0C8J6	D-tagatose-1,6-bisphosphate aldolase subunit GatY OS	gatY	0.008	1.86147e-05
P39377	Isoaspartyl dipeptidase OS	iadA	0.008	0.0017538
P77454	Glutaminase 1 OS	glsA1	0.007	1.92451e-06
P63235	Probable glutamate/gamma-aminobutyrate antiporter OS	gadC	0.007	3.59137e-06
P37648	Protein YhjJ OS	yhjJ	0.007	0.026358
P25553	Lactaldehyde dehydrogenase OS	aldA	0.006	2.74403e-07
P26616	NAD-dependent malic enzyme OS	maeA	0.006	0.000782792
P64451	Uncharacterized lipoprotein YdcL OS	ydcL	0.006	0.020113
P39325	ABC transporter periplasmic-binding protein YtfQ OS	ytfQ	0.005	2.74403e-07
P76143	3-hydroxy-5-phosphonooxypentane-2,4-dione thiolase OS	lsrF	0.005	0.0325518
P69908	Glutamate decarboxylase alpha OS	gadA	0.004	1.14112e-06
P0ACE0	Hydrogenase-2 large chain OS	hybC	0.004	2.36476e-06
P41407	FMN-dependent NADH-azoreductase OS	azoR	0.003	1.14112e-06
P77552	Uncharacterized protein YdhQ OS	ydhQ	0.003	0.00058548
P69828	PTS system galactitol-specific EIIA component OS	gatA	0.002	0.00933869
P0C0L2	Peroxiredoxin OsmC OS	osmC	0.001	1.14112e-06
P13036	Fe(3+) dicitrate transport protein FecA OS	fecA	0.001	0.053072
P76536	Dye-decolorizing peroxidase YfeX OS	yfeX	0.001	0.0533027
P23847	Periplasmic dipeptide transport protein OS	dppA	0.001	0.0934239
P02943	Maltoporin OS	lamB	0.001
P05707	Sorbitol-6-phosphate 2-dehydrogenase OS	srlD	0.001
P0A742	Large-conductance mechanosensitive channel OS	mscL	0.001
P0ACS7	HTH-type transcriptional regulator RpiR OS	rpiR	0.001
P0AE01	tRNA (cytidine/uridine-2'-O-)-methyltransferase TrmJ OS	trmJ	0.001
P0AES9	Acid stress chaperone HdeA OS	hdeA	0.001
P0AEV1	Regulator of RpoS OS	rssB	0.001
P0AEX9	Maltose/maltodextrin-binding periplasmic protein OS	malE	0.001
P0AFM2	Glycine betaine/proline betaine-binding periplasmic protein OS	proX	0.001
P0AFX9	Sigma-E factor regulatory protein RseB OS	rseB	0.001
P14176	Glycine betaine/proline betaine transport system permease protein ProW OS	proW	0.001
P15031	Fe(3+) dicitrate transport ATP-binding protein FecE OS	fecE	0.001
P21362	Protein YciF OS	yciF	0.001
P25397	Tellurite methyltransferase OS	tehB	0.001
P25738	Acidic protein MsyB OS	msyB	0.001
P25746	High frequency lysogenization protein HflD OS	hflD	0.001
P25889	NAD-dependent dihydropyrimidine dehydrogenase subunit PreA OS	preA	0.001
P25894	Metalloprotease LoiP OS	loiP	0.001
P25906	Pyridoxine 4-dehydrogenase OS	pdxI	0.001
P34209	Protein YdcF OS	ydcF	0.001
P37636	Multidrug resistance protein MdtE OS	mdtE	0.001
P37757	Uncharacterized isomerase YddE OS	yddE	0.001
P37903	Universal stress protein F OS	uspF	0.001
P39356	Uncharacterized transcriptional regulator YjhU OS	yjhU	0.001
P52644	Heat shock protein HslJ OS	hslJ	0.001
P68187	Maltose/maltodextrin import ATP-binding protein MalK OS	malK	0.001
P75915	Chaperone protein YcdY OS	ycdY	0.001
P76097	Uncharacterized protein YdcJ OS	ydcJ	0.001
P76108	Bifunctional polyhydroxybutyrate synthase / ABC transporter periplasmic binding protein OS	ydcS	0.001
P76113	NADPH-dependent curcumin reductase OS	curA	0.001
P76206	Uncharacterized protein YdiY OS	ydiY	0.001
P77181	Phenylacetic acid degradation protein PaaY OS	paaY	0.001
P77318	Uncharacterized sulfatase YdeN OS	ydeN	0.001
P77775	Epimerase family protein YfcH OS	yfcH	0.001

### Sheet: IR9-150-2 processed
Accession	Description	Gene	Abundance Ratio: (IR9-150-2) / (MG1655)	Abundance Ratio Adj. P-Value: (IR9-150-2) / (MG1655)
P31697	Chaperone protein FimC OS	fimC	1000
P10902	L-aspartate oxidase OS	nadB	1000
P77272	PTS system N-acetylmuramic acid-specific EIIBC component OS	murP	1000
P23883	NADP/NAD-dependent aldehyde dehydrogenase PuuC OS	puuC	1000
P78061	Gamma-glutamylputrescine synthetase PuuA OS	puuA	1000
P11458	Quinolinate synthase A OS	nadA	1000
P0AC55	Nitrogen regulatory protein P-II 2 OS	glnK	243.138	0.00140841
P37351	Ribose-5-phosphate isomerase B OS	rpiB	76.27	5.51821e-07
P76038	Gamma-glutamyl-gamma-aminobutyrate hydrolase PuuD OS	puuD	72.712	5.34414e-05
P76423	Hydroxyethylthiazole kinase OS	thiM	56.269	8.0038e-06
Q46820	Uncharacterized protein YgfT OS	ygfT	50.897	5.02311e-07
P05825	Ferrienterobactin receptor OS	fepA	35.125	1.05072e-06
P17315	Colicin I receptor OS	cirA	25.994	0.000108856
P04128	Type-1 fimbrial protein, A chain OS	fimA	25.842	0.00768355
P75809	5-amino-6-(5-phospho-D-ribitylamino)uracil phosphatase YbjI OS	ybjI	24.336	1.34039e-05
P23485	Protein FecR OS	fecR	19.431	1.82862e-05
Q47146	Acyl-coenzyme A dehydrogenase OS	fadE	17.798	0.00028049
P76422	Hydroxymethylpyrimidine/phosphomethylpyrimidine kinase OS	thiD	16.084	1.30932e-06
P75779	PKHD-type hydroxylase YbiX OS	ybiX	15.862	0.000270823
P76535	N-acetylmuramic acid 6-phosphate etherase OS	murQ	14.865	2.51107e-09
P21363	Protein YciE OS	yciE	14.825	0.00162187
P0AAU7	Uncharacterized protein YbfE OS	ybfE	13.139	0.035442
P39180	Antigen 43 OS	flu	12.839	0.0599287
P77667	Protein SufA OS	sufA	12.577	0.00800112
P13039	Enterochelin esterase OS	fes	10.796	0.000911831
P30130	Outer membrane usher protein FimD OS	fimD	10.31
P11454	Enterobactin synthase component F OS	entF	9.985	2.58613e-06
P0A7Y8	Ribonuclease P protein component OS	rnpA	9.539	5.48756e-05
P10378	Enterobactin synthase component E OS	entE	9.139	7.4214e-05
P0AC00	Fructoselysine 6-phosphate deglycase OS	frlB	8.14	0.00403386
P37387	D-xylose-binding periplasmic protein OS	xylF	7.872	5.02311e-07
P23930	Apolipoprotein N-acyltransferase OS	lnt	7.801	1.98318e-05
P0A8F8	UvrABC system protein B OS	uvrB	7.785	4.98559e-09
P0AES0	Bifunctional glutathionylspermidine synthetase/amidase OS	gss	7.547	1.57913e-06
P75780	Catecholate siderophore receptor Fiu OS	fiu	7.358	7.06588e-06
P0ACX3	Putative monooxygenase YdhR OS	ydhR	6.695	0.000334034
P67660	Probable HTH-type transcriptional regulator YhaJ OS	yhaJ	6.213	2.6142e-09
P0DMC7	Transcriptional regulatory protein RcsB OS	rcsB	6.077	1.49089e-06
P0ADT2	UPF0441 protein YgiB OS	ygiB	6.013	9.25126e-07
P02931	Outer membrane protein F OS	ompF	5.682	3.7514e-06
P37617	Zinc/cadmium/lead-transporting P-type ATPase OS	zntA	5.611	7.05979e-06
P23830	CDP-diacylglycerol--serine O-phosphatidyltransferase OS	pssA	5.189	6.87917e-07
P33219	Protein YebF OS	yebF	5.049	0.00148556
P0AEJ2	Isochorismate synthase EntC OS	entC	4.94	2.39564e-07
P0ACP5	HTH-type transcriptional regulator GntR OS	gntR	4.889	0.000412609
P0ADT8	Uncharacterized protein YgiM OS	ygiM	4.869	3.33985e-09
P77754	Periplasmic chaperone Spy OS	spy	4.773	0.00219336
P00903	Aminodeoxychorismate synthase component 2 OS	pabA	4.74	1.29086e-05
P00944	Xylose isomerase OS	xylA	4.73	0.00394859
P15047	2,3-dihydro-2,3-dihydroxybenzoate dehydrogenase OS	entA	4.672	6.3793e-07
P21177	Fatty acid oxidation complex subunit alpha OS	fadB	4.396	5.792e-05
P0ADI4	Enterobactin synthase component B OS	entB	4.319	1.21114e-07
P0AEL6	Ferrienterobactin-binding periplasmic protein OS	fepB	4.276	5.52021e-05
P0A832	SsrA-binding protein OS	smpB	4.144	5.02311e-07
Q46856	Alcohol dehydrogenase YqhD OS	yqhD	3.993	0.000452301
P0A7G6	Protein RecA OS	recA	3.94	1.3004e-06
P0C0V0	Periplasmic serine endoprotease DegP OS	degP	3.801	9.69773e-07
P24171	Dipeptidyl carboxypeptidase OS	dcp	3.667	0.000347322
P12282	Molybdopterin-synthase adenylyltransferase OS	moeB	3.656	7.00856e-05
P0AA53	Protein QmcA OS	qmcA	3.655	0.0104884
P0A7A9	Inorganic pyrophosphatase OS	ppa	3.591	0.0928899
P0AFY8	Negative modulator of initiation of replication OS	seqA	3.583	0.000297353
P0AFP4	Uncharacterized oxidoreductase YbbO OS	ybbO	3.575	6.83851e-05
P46852	Quercetin 2,3-dioxygenase OS	yhhW	3.513	1.88583e-06
P33218	Inner membrane protein YebE OS	yebE	3.51	1.70327e-06
P10441	Lipid-A-disaccharide synthase OS	lpxB	3.489	2.72654e-06
P25665	5-methyltetrahydropteroyltriglutamate--homocysteine methyltransferase OS	metE	3.471	2.2125e-05
P76503	3-ketoacyl-CoA thiolase FadI OS	fadI	3.424	8.40804e-06
P06961	Multifunctional CCA protein OS	cca	3.383	3.2584e-08
P0AES2	Glucarate dehydratase OS	gudD	3.371	4.13612e-05
P23894	Protease HtpX OS	htpX	3.357	2.52775e-05
P02929	Protein TonB OS	tonB	3.31	1.43342e-05
P0AGF2	Sulfur acceptor protein CsdE OS	csdE	3.29	0.00139275
P60422	50S ribosomal protein L2 OS	rplB	3.248	6.48128e-05
P0AG20	GTP pyrophosphokinase OS	relA	3.2	7.31987e-07
P42593	2,4-dienoyl-CoA reductase OS	fadH	3.127	0.00130992
P0A6L0	Deoxyribose-phosphate aldolase OS	deoC	3.109	8.58483e-05
P0A7B8	ATP-dependent protease subunit HslV OS	hslV	2.978	1.1088e-05
P77444	Cysteine desulfurase OS	sufS	2.947	2.45462e-06
P30870	Bifunctional glutamine synthetase adenylyltransferase/adenylyl-removing enzyme OS	glnE	2.923	0.0615829
P77529	L-cystine transporter YdjN OS	ydjN	2.886	8.1173e-05
P0AES4	DNA gyrase subunit A OS	gyrA	2.881	8.11165e-06
P21362	Protein YciF OS	yciF	2.832	0.00105705
P0A7E3	Orotate phosphoribosyltransferase OS	pyrE	2.81	7.08661e-06
P06996	Outer membrane protein C OS	ompC	2.797	0.00498377
P37313	Dipeptide transport ATP-binding protein DppF OS	dppF	2.784	8.87163e-06
P0AG55	50S ribosomal protein L6 OS	rplF	2.768	0.000338855
P0A7V3	30S ribosomal protein S3 OS	rpsC	2.755	0.00011995
P07822	Iron(3+)-hydroxamate-binding protein FhuD OS	fhuD	2.75	0.00097493
P23878	Ferric enterobactin transport ATP-binding protein FepC OS	fepC	2.716	2.14775e-05
P31131	Protein YdeJ OS	ydeJ	2.711	0.00310056
P17115	Arabinose 5-phosphate isomerase GutQ OS	gutQ	2.667	2.31387e-05
P0A7R9	30S ribosomal protein S11 OS	rpsK	2.644	3.12002e-05
P0A6W0	Glutaminase 2 OS	glsA2	2.631	0.00317526
P77695	Protein GnsB OS	gnsB	2.616	0.000144204
P75791	Uncharacterized protein YbiU OS	ybiU	2.596	0.000142975
P0A809	Holliday junction ATP-dependent DNA helicase RuvA OS	ruvA	2.581	0.0106524
P0AD65	Peptidoglycan D,D-transpeptidase MrdA OS	mrdA	2.573	1.89225e-06
Q46871	NADPH-dependent ferric-chelate reductase OS	yqjH	2.566	4.3793e-07
P61714	6,7-dimethyl-8-ribityllumazine synthase OS	ribE	2.557	3.94734e-06
P00963	Aspartate--ammonia ligase OS	asnA	2.547	0.000278914
P0AC51	Zinc uptake regulation protein OS	zur	2.535	3.74805e-05
P0AGJ9	Tyrosine--tRNA ligase OS	tyrS	2.503	6.3793e-07
P76537	Uncharacterized protein YfeY OS	yfeY	2.471	0.000514143
P0ADE6	Potassium binding protein Kbp OS	kbp	2.467	0.0299607
P30860	ABC transporter arginine-binding protein 1 OS	artJ	2.415	0.000324458
P77689	FeS cluster assembly protein SufD OS	sufD	2.412	2.05616e-06
P0A8J4	UPF0250 protein YbeD OS	ybeD	2.389	1.8034e-05
P31680	Co-chaperone protein DjlA OS	djlA	2.369	1.006e-05
P33030	Zinc-binding GTPase YeiR OS	yeiR	2.369	3.93959e-05
P04994	Exodeoxyribonuclease 7 large subunit OS	xseA	2.369	0.0752391
P0ADS2	Cell division protein ZapA OS	zapA	2.366	0.00573353
P29131	Cell division protein FtsN OS	ftsN	2.348	0.00097493
P0A935	Membrane-bound lytic murein transglycosylase A OS	mltA	2.342	2.02298e-06
P00954	Tryptophan--tRNA ligase OS	trpS	2.338	7.88218e-07
P77783	Probable dimethyl sulfoxide reductase chain YnfF OS	ynfF	2.32
P0AG51	50S ribosomal protein L30 OS	rpmD	2.316	9.25126e-07
P56262	Putative carboxymethylenebutenolidase OS	ysgA	2.299	0.00018333
P0ABD8	Biotin carboxyl carrier protein of acetyl-CoA carboxylase OS	accB	2.295	0.0948135
P00935	Cystathionine gamma-synthase OS	metB	2.289	7.39292e-06
P39831	NADP-dependent 3-hydroxy acid dehydrogenase YdfG OS	ydfG	2.279	7.78688e-05
P76008	Murein tetrapeptide carboxypeptidase OS	ldcA	2.261	5.1027e-05
P38051	Isochorismate synthase MenF OS	menF	2.254	0.00931406
P52644	Heat shock protein HslJ OS	hslJ	2.25	0.000669918
P0ADK8	Uncharacterized protein YibL OS	yibL	2.249	0.000278069
P0A7V8	30S ribosomal protein S4 OS	rpsD	2.249	0.000802438
P77522	FeS cluster assembly protein SufB OS	sufB	2.247	4.86313e-05
P0AAG0	Dipeptide transport ATP-binding protein DppD OS	dppD	2.245	2.861e-05
P0A6Q3	3-hydroxydecanoyl-[acyl-carrier-protein] dehydratase OS	fabA	2.232	4.27272e-05
P60955	Phosphatidylglycerol--prolipoprotein diacylglyceryl transferase OS	lgt	2.224	0.0125295
P28306	Endolytic murein transglycosylase OS	mltG	2.222	3.22417e-06
P0AFH8	Osmotically-inducible protein Y OS	osmY	2.213	0.0430498
P22106	Asparagine synthetase B [glutamine-hydrolyzing] OS	asnB	2.194	0.00113829
P0AA39	Ribosomal large subunit pseudouridine synthase C OS	rluC	2.186	0.00018333
P0ACE7	Purine nucleoside phosphoramidase OS	hinT	2.184	0.10754
P0AGB0	Phosphoserine phosphatase OS	serB	2.18	2.57769e-06
P0A734	Cell division topological specificity factor OS	minE	2.177	0.00310056
P0A8R7	UPF0283 membrane protein YcjF OS	ycjF	2.175	6.32063e-06
P0A6N4	Elongation factor P OS	efp	2.171	2.89413e-05
P0A7X3	30S ribosomal protein S9 OS	rpsI	2.158	0.000379447
P60438	50S ribosomal protein L3 OS	rplC	2.136	5.05205e-06
P0A7P5	50S ribosomal protein L34 OS	rpmH	2.132	0.00105416
P0AG90	Protein translocase subunit SecD OS	secD	2.131	0.000196467
P08622	Chaperone protein DnaJ OS	dnaJ	2.125	0.000292208
P22523	Chromosome partition protein MukB OS	mukB	2.118	0.000156853
P24205	Lipid A biosynthesis myristoyltransferase OS	lpxM	2.107	3.15606e-06
P69222	Translation initiation factor IF-1 OS	infA	2.096	1.32088e-06
P0AC69	Glutaredoxin 4 OS	grxD	2.079	0.181178
P77499	Probable ATP-dependent transporter SufC OS	sufC	2.077	0.000140655
P0ADZ7	Sec translocon accessory complex subunit YajC OS	yajC	2.073	2.08863e-06
P0AD24	UPF0352 protein YejL OS	yejL	2.07	0.0191444
P0AFK9	Spermidine/putrescine-binding periplasmic protein OS	potD	2.063	0.000105702
P0A7N4	50S ribosomal protein L32 OS	rpmF	2.059	2.28338e-06
P0A8P3	Probable Fe(2+)-trafficking protein OS	yggX	2.037	0.0123892
P0AFI2	DNA topoisomerase 4 subunit A OS	parC	2.034	1.40723e-07
P0ADL3	Uncharacterized protein YicN OS	yicN	2.033	0.000267229
P75863	Uncharacterized protein YcbX OS	ycbX	2.03	2.62553e-05
P05041	Aminodeoxychorismate synthase component 1 OS	pabB	2.028	0.058342
P0ADY7	50S ribosomal protein L16 OS	rplP	2.019	0.00139891
P00550	PTS system mannitol-specific EIICBA component OS	mtlA	2.017	0.000126154
P0A8A2	Probable transcriptional regulatory protein YeeN OS	yeeN	1.994	1.43342e-05
P0A937	Outer membrane protein assembly factor BamE OS	bamE	1.99	1.43342e-05
P0ABH7	Citrate synthase OS	gltA	1.989	0.000131181
P08395	Protease 4 OS	sppA	1.977	1.43342e-05
P77338	Mechanosensitive channel MscK OS	mscK	1.977	0.000177914
P0A9T8	Uncharacterized ABC transporter ATP-binding protein YbbA OS	ybbA	1.971	0.000100255
P0AGD7	Signal recognition particle protein OS	ffh	1.968	0.000278069
P0ACB7	Protein HemY OS	hemY	1.966	2.35158e-05
P62707	2,3-bisphosphoglycerate-dependent phosphoglycerate mutase OS	gpmA	1.959	0.000332546
P0AG59	30S ribosomal protein S14 OS	rpsN	1.955	2.07382e-05
P22333	Adenosine deaminase OS	add	1.953	4.31137e-05
P0AG78	Sulfate-binding protein OS	sbp	1.949	0.217234
P17802	Adenine DNA glycosylase OS	mutY	1.94	0.000196706
P0A9W6	Acid stress protein IbaG OS	ibaG	1.929	0.000725911
P60752	Lipid A export ATP-binding/permease protein MsbA OS	msbA	1.919	1.97913e-05
P0A6H1	ATP-dependent Clp protease ATP-binding subunit ClpX OS	clpX	1.911	8.12173e-07
P0A8I1	Putative pre-16S rRNA nuclease OS	yqgF	1.908	0.000194269
P0AA97	Uncharacterized protein YaeQ OS	yaeQ	1.902	6.02736e-05
P0A7L0	50S ribosomal protein L1 OS	rplA	1.902	0.00015083
P14294	DNA topoisomerase 3 OS	topB	1.893	0.00210695
P0ADA1	Thioesterase 1/protease 1/lysophospholipase L1 OS	tesA	1.893	0.00376642
P0A953	3-oxoacyl-[acyl-carrier-protein] synthase 1 OS	fabB	1.887	2.834e-06
P0A9M0	Lon protease OS	lon	1.871	1.88832e-05
P0A870	Transaldolase B OS	talB	1.869	1.24912e-06
P28634	tRNA (adenine(37)-N6)-methyltransferase OS	trmO	1.859	0.0002448
P60624	50S ribosomal protein L24 OS	rplX	1.844	0.00490462
P0C0R7	Ribosomal RNA large subunit methyltransferase E OS	rlmE	1.843	0.000448948
P0A8D0	Transcriptional repressor NrdR OS	nrdR	1.834	1.43342e-05
P21514	Cyclic di-GMP phosphodiesterase PdeL OS	pdeL	1.826	0.283914
P0AAS7	Uncharacterized protein YbcJ OS	ybcJ	1.825	6.60514e-05
P24251	Sigma factor-binding protein Crl OS	crl	1.817	0.000859037
P30178	Hydroxycarboxylate dehydrogenase B OS	hcxB	1.815	0.00746784
P52061	dITP/XTP pyrophosphatase OS	rdgB	1.804	0.000135571
P06959	Dihydrolipoyllysine-residue acetyltransferase component of pyruvate dehydrogenase complex OS	aceF	1.799	8.0042e-05
P36659	Curved DNA-binding protein OS	cbpA	1.798	0.000583969
P0A7U7	30S ribosomal protein S20 OS	rpsT	1.798	0.000895395
P02359	30S ribosomal protein S7 OS	rpsG	1.789	0.0040596
P0A9L5	Peptidyl-prolyl cis-trans isomerase C OS	ppiC	1.777	1.89225e-06
P0A903	Outer membrane protein assembly factor BamC OS	bamC	1.77	6.42459e-06
P04982	D-ribose pyranase OS	rbsD	1.768	0.242857
P39285	Miniconductance mechanosensitive channel MscM OS	mscM	1.764	0.051251
Q46927	tRNA threonylcarbamoyladenosine dehydratase OS	tcdA	1.762	2.61544e-06
P06992	Ribosomal RNA small subunit methyltransferase A OS	rsmA	1.761	0.000626074
P0AC30	Cell division protein FtsX OS	ftsX	1.752	0.000608809
P00803	Signal peptidase I OS	lepB	1.751	1.34039e-05
P0AFZ3	Stringent starvation protein B OS	sspB	1.748	0.00320999
P0AE48	Gamma-glutamylcyclotransferase family protein YtfP OS	ytfP	1.747	0.00100974
P64581	Uncharacterized protein YqjD OS	yqjD	1.742	0.002666
P0A7J7	50S ribosomal protein L11 OS	rplK	1.739	2.76438e-06
P0ABH9	ATP-dependent Clp protease ATP-binding subunit ClpA OS	clpA	1.738	2.72654e-06
P25539	Riboflavin biosynthesis protein RibD OS	ribD	1.735	0.000159754
P09155	Ribonuclease D OS	rnd	1.734	0.000955798
P03817	Protein MioC OS	mioC	1.719	0.378449
P0A7L3	50S ribosomal protein L20 OS	rplT	1.712	0.000813209
P0A8A0	Probable transcriptional regulatory protein YebC OS	yebC	1.703	0.000584937
P0A8M0	Asparagine--tRNA ligase OS	asnS	1.702	0.000300234
P0A7S3	30S ribosomal protein S12 OS	rpsL	1.702	0.00134553
P12281	Molybdopterin molybdenumtransferase OS	moeA	1.701	2.02298e-06
P69786	PTS system glucose-specific EIICB component OS	ptsG	1.701	3.02355e-06
P18843	NH(3)-dependent NAD(+) synthetase OS	nadE	1.699	2.52775e-05
P21338	Ribonuclease I OS	rna	1.697	0.000358067
P52119	UPF0125 protein RatB OS	ratB	1.696	0.000170012
P0AFX0	Ribosome hibernation promoting factor OS	hpf	1.691	0.0614548
P64624	Uncharacterized protein YheO OS	yheO	1.69	0.00550446
P0ABF6	Cytidine deaminase OS	cdd	1.69	0.0086217
P77182	tRNA 5-methylaminomethyl-2-thiouridine biosynthesis bifunctional protein MnmC OS	mnmC	1.681	5.40336e-05
P0A6H5	ATP-dependent protease ATPase subunit HslU OS	hslU	1.679	0.000511805
P77316	Uncharacterized zinc-type alcohol dehydrogenase-like protein YbdR OS	ybdR	1.674	0.0638274
P0A9F6	Glycine cleavage system transcriptional activator OS	gcvA	1.672	0.00369991
P0A6V1	Glucose-1-phosphate adenylyltransferase OS	glgC	1.67	0.000841024
P0A6Z3	Chaperone protein HtpG OS	htpG	1.669	3.04689e-06
P37648	Protein YhjJ OS	yhjJ	1.666	0.00115764
P03007	DNA polymerase III subunit epsilon OS	dnaQ	1.666	0.332281
P15038	DNA helicase IV OS	helD	1.657	0.000537302
P06988	Histidinol dehydrogenase OS	hisD	1.655	1.0402e-05
P0A7L8	50S ribosomal protein L27 OS	rpmA	1.653	0.00127117
P0A744	Peptide methionine sulfoxide reductase MsrA OS	msrA	1.651	0.00584875
P16095	L-serine dehydratase 1 OS	sdaA	1.65	2.48249e-05
P0ADC6	Lipopolysaccharide export system permease protein LptG OS	lptG	1.647	0.00142328
P0AED5	Response regulator UvrY OS	uvrY	1.645	0.0192386
P0AAT6	Ribosomal silencing factor RsfS OS	rsfS	1.645	0.683602
P26365	N-acetylmuramoyl-L-alanine amidase AmiB OS	amiB	1.639	0.245786
P27550	Acetyl-coenzyme A synthetase OS	acs	1.633	0.00130992
P0AG44	50S ribosomal protein L17 OS	rplQ	1.63	0.00370243
P37634	Ribosomal RNA large subunit methyltransferase J OS	rlmJ	1.629	0.000562697
P0ACR4	Uncharacterized HTH-type transcriptional regulator YeiE OS	yeiE	1.624	0.01443
P0A8Y3	Alpha-D-glucose 1-phosphate phosphatase YihX OS	yihX	1.621	0.000953832
P45470	Protein/nucleic acid deglycase 2 OS	yhbO	1.617	0.0429692
P0AAP3	Transcriptional repressor FrmR OS	frmR	1.616	0.0057463
P41052	Membrane-bound lytic murein transglycosylase B OS	mltB	1.613	0.00974159
P0A9B2	Glyceraldehyde-3-phosphate dehydrogenase A OS	gapA	1.613	0.19154
P0A6Y5	33 kDa chaperonin OS	hslO	1.611	0.00544663
P27249	Bifunctional uridylyltransferase/uridylyl-removing enzyme OS	glnD	1.61	0.000174825
P16676	Sulfate/thiosulfate import ATP-binding protein CysA OS	cysA	1.605	0.00389449
P0AAT9	Uncharacterized protein YbeL OS	ybeL	1.604	0.394489
P02413	50S ribosomal protein L15 OS	rplO	1.599	0.000430519
P0A7B1	Polyphosphate kinase OS	ppk	1.599	0.00280452
P0A6W5	Transcription elongation factor GreA OS	greA	1.597	1.1237e-05
P69428	Sec-independent protein translocase protein TatA OS	tatA	1.591	0.000411968
P0A698	UvrABC system protein A OS	uvrA	1.59	0.000711609
P61175	50S ribosomal protein L22 OS	rplV	1.59	0.00152093
P0AA41	tRNA pseudouridine synthase C OS	truC	1.589	7.29667e-06
P0AG99	Protein-export membrane protein SecG OS	secG	1.586	0.00103363
P39173	Putative glucose-6-phosphate 1-epimerase OS	yeaD	1.585	4.37442e-05
P0A8Y5	Sugar phosphatase YidA OS	yidA	1.583	0.00158818
P0A7K2	50S ribosomal protein L7/L12 OS	rplL	1.578	0.516209
P0A836	Succinate--CoA ligase [ADP-forming] subunit beta OS	sucC	1.577	7.79354e-05
P77649	UPF0061 protein YdiU OS	ydiU	1.575	0.00558529
P0A7D4	Adenylosuccinate synthetase OS	purA	1.574	3.15606e-06
P0AC62	Glutaredoxin 3 OS	grxC	1.572	0.0819869
P0ADE4	Translocation and assembly module subunit TamA OS	tamA	1.571	0.00422897
P30958	Transcription-repair-coupling factor OS	mfd	1.566	1.44324e-05
P0ACB4	Protoporphyrinogen IX dehydrogenase [menaquinone] OS	hemG	1.566	0.000240671
P0ADW3	Inner membrane protein YhcB OS	yhcB	1.564	2.75524e-05
P27300	Tetraacyldisaccharide 4'-kinase OS	lpxK	1.562	0.000841024
P25535	2-octaprenylphenol hydroxylase OS	ubiI	1.562	0.113086
P14407	Fumarate hydratase class I, anaerobic OS	fumB	1.561	0.00775771
P0AEI6	Phosphatase NudJ OS	nudJ	1.561	0.713124
P00448	Superoxide dismutase [Mn] OS	sodA	1.547	0.0397691
P0A812	Holliday junction ATP-dependent DNA helicase RuvB OS	ruvB	1.545	0.000123318
P0AE22	Class B acid phosphatase OS	aphA	1.544	0.00663788
P0A8H6	Der GTPase-activating protein YihI OS	yihI	1.543	0.0497965
P0A9A9	Ferric uptake regulation protein OS	fur	1.536	0.420416
P0ABC3	Modulator of FtsH protease HflC OS	hflC	1.534	7.06588e-06
P09372	Protein GrpE OS	grpE	1.533	0.00250363
P64554	7-carboxy-7-deazaguanine synthase OS	queE	1.532	1.15725e-05
P36928	Uncharacterized chaperone protein YegD OS	yegD	1.53	0.000625019
P00509	Aspartate aminotransferase OS	aspC	1.529	0.00318583
P0AF28	Nitrate/nitrite response regulator protein NarL OS	narL	1.525	0.000241048
P0AE82	Sensor histidine kinase CpxA OS	cpxA	1.525	0.0427629
P06971	Ferrichrome outer membrane transporter/phage receptor OS	fhuA	1.522	9.66989e-05
P0A6K6	Phosphopentomutase OS	deoB	1.522	0.00450558
P0ADV7	Intermembrane phospholipid transport system binding protein MlaC OS	mlaC	1.52	0.00631624
P33940	Malate:quinone oxidoreductase OS	mqo	1.52	0.0420182
P46853	Uncharacterized oxidoreductase YhhX OS	yhhX	1.517	0.000518039
P30864	Uncharacterized HTH-type transcriptional regulator YafC OS	yafC	1.509	0.000652701
P10408	Protein translocase subunit SecA OS	secA	1.507	4.28053e-05
P0A7A7	Glycerol-3-phosphate acyltransferase OS	plsB	1.507	0.00136587
P0AG27	Uncharacterized protein YibN OS	yibN	1.504	4.92031e-05
P0A6Y8	Chaperone protein DnaK OS	dnaK	1.5	6.32063e-06
P0A962	L-asparaginase 1 OS	ansA	1.499	0.00196377
P0AGE0	Single-stranded DNA-binding protein OS	ssb	1.497	0.000708578
P05194	3-dehydroquinate dehydratase OS	aroD	1.494	0.00216694
P0A7W7	30S ribosomal protein S8 OS	rpsH	1.491	0.000164054
P33941	ABC transporter ATP-binding/permease protein YojI OS	yojI	1.483	0.000746147
P0ADX7	Uncharacterized protein YhhA OS	yhhA	1.483	0.168796
P0A7S9	30S ribosomal protein S13 OS	rpsM	1.482	0.00511066
P0A8A4	Phosphoenolpyruvate synthase regulatory protein OS	ppsR	1.481	0.000876306
P67826	Copper homeostasis protein CutC OS	cutC	1.48	0.00190141
P69451	Long-chain-fatty-acid--CoA ligase OS	fadD	1.477	0.00225081
P51024	Uncharacterized protein YaiL OS	yaiL	1.474	0.000652701
P27298	Oligopeptidase A OS	prlC	1.469	0.00206185
P21151	3-ketoacyl-CoA thiolase FadA OS	fadA	1.468	0.924233
P00887	Phospho-2-dehydro-3-deoxyheptonate aldolase, Trp-sensitive OS	aroH	1.467	1.93147e-05
P69411	Outer membrane lipoprotein RcsF OS	rcsF	1.464	0.00198753
P76372	Chain length determinant protein OS	wzzB	1.461	0.00119638
P0ADS9	Uncharacterized protein YggN OS	yggN	1.459	0.205568
P0A9T4	Protein tas OS	tas	1.456	0.000219136
P37765	Ribosomal large subunit pseudouridine synthase B OS	rluB	1.456	0.00243719
P39829	Galactarate dehydratase (L-threo-forming) OS	garD	1.455	0.0145301
P25519	GTPase HflX OS	hflX	1.453	3.93959e-05
P0AEX9	Maltose/maltodextrin-binding periplasmic protein OS	malE	1.452	0.17734
P0A7M2	50S ribosomal protein L28 OS	rpmB	1.45	0.000716419
P02919	Penicillin-binding protein 1B OS	mrcB	1.447	5.56674e-05
P0A8Y8	Proofreading thioesterase EntH OS	entH	1.446	1.43342e-05
P0AAI3	ATP-dependent zinc metalloprotease FtsH OS	ftsH	1.443	0.00140382
P0AD99	Branched-chain amino acid transport system 2 carrier protein OS	brnQ	1.443	0.107742
P0A9H1	G/U mismatch-specific DNA glycosylase OS	mug	1.441	0.0027959
P76193	Probable L,D-transpeptidase YnhG OS	ynhG	1.441	0.0778598
P63417	Uncharacterized N-acetyltransferase YhbS OS	yhbS	1.438	0.000367251
P0AFI7	Pyridoxine/pyridoxamine 5'-phosphate oxidase OS	pdxH	1.437	0.000264145
P62615	4-diphosphocytidyl-2-C-methyl-D-erythritol kinase OS	ispE	1.437	0.0132108
P11557	Cell division protein DamX OS	damX	1.436	0.000583969
P0AG00	ECA polysaccharide chain length modulation protein OS	wzzE	1.435	0.000356138
P64499	Uncharacterized protein YebO OS	yebO	1.434	0.266433
P0AF03	Molybdopterin adenylyltransferase OS	mog	1.433	0.000117159
P0ABP8	Purine nucleoside phosphorylase DeoD-type OS	deoD	1.433	0.000135571
P46889	DNA translocase FtsK OS	ftsK	1.432	0.0013065
P30011	Nicotinate-nucleotide pyrophosphorylase [carboxylating] OS	nadC	1.429	5.95266e-05
P46837	Protein YhgF OS	yhgF	1.425	0.000528562
P31433	AsmA family protein YicH OS	yicH	1.425	0.00895741
P0AGD1	Superoxide dismutase [Cu-Zn] OS	sodC	1.425	0.360966
P06610	Thioredoxin/glutathione peroxidase BtuE OS	btuE	1.418	0.0676984
P0A6M4	D-aminoacyl-tRNA deacylase OS	dtd	1.416	0.000319244
P0A9D8	2,3,4,5-tetrahydropyridine-2,6-dicarboxylate N-succinyltransferase OS	dapD	1.413	1.2396e-05
P05791	Dihydroxy-acid dehydratase OS	ilvD	1.413	8.945e-05
P0A707	Translation initiation factor IF-3 OS	infC	1.413	0.00103207
P69425	Sec-independent protein translocase protein TatB OS	tatB	1.412	0.0627682
P0A7U3	30S ribosomal protein S19 OS	rpsS	1.411	0.00455962
P76491	5'-deoxynucleotidase YfbR OS	yfbR	1.409	0.0813731
P23886	ATP-binding/permease protein CydC OS	cydC	1.408	0.00881807
P0A8N3	Lysine--tRNA ligase OS	lysS	1.406	0.00230265
P0C0K3	Stress response kinase A OS	srkA	1.406	0.0276808
P75792	Sugar phosphatase YbiV OS	ybiV	1.404	0.00762661
P76245	Diguanylate cyclase DgcP OS	dgcP	1.4	0.0676984
P0A7R5	30S ribosomal protein S10 OS	rpsJ	1.397	0.0041553
P0ADY1	Peptidyl-prolyl cis-trans isomerase D OS	ppiD	1.395	1.7604e-05
P15770	Shikimate dehydrogenase (NADP(+)) OS	aroE	1.395	0.00113829
P63883	N-acetylmuramoyl-L-alanine amidase AmiC OS	amiC	1.394	0.647504
P60293	Chromosome partition protein MukF OS	mukF	1.393	0.00358198
P37052	UPF0225 protein YchJ OS	ychJ	1.391	0.051251
P0ACN4	HTH-type transcriptional repressor AllR OS	allR	1.39	0.00405218
P10443	DNA polymerase III subunit alpha OS	dnaE	1.387	0.0157046
P0AG63	30S ribosomal protein S17 OS	rpsQ	1.384	0.0338711
P31224	Multidrug efflux pump subunit AcrB OS	acrB	1.383	0.00106869
P69783	PTS system glucose-specific EIIA component OS	crr	1.383	0.119549
P46130	Putative acyl-CoA thioester hydrolase YbhC OS	ybhC	1.379	0.000562697
P61320	Outer-membrane lipoprotein LolB OS	lolB	1.378	0.00503446
P06612	DNA topoisomerase 1 OS	topA	1.377	0.000107279
P0A6T5	GTP cyclohydrolase 1 OS	folE	1.376	0.000164722
P13009	Methionine synthase OS	metH	1.375	0.00601977
P25522	tRNA modification GTPase MnmE OS	mnmE	1.374	0.000117854
P0ABF1	Poly(A) polymerase I OS	pcnB	1.371	0.000167744
P0ABU9	Tol-Pal system protein TolQ OS	tolQ	1.369	0.00522897
P0A862	Thiol peroxidase OS	tpx	1.366	2.54148e-06
P0AEE5	D-galactose-binding periplasmic protein OS	mglB	1.366	0.0317519
P19624	4-hydroxythreonine-4-phosphate dehydrogenase OS	pdxA	1.365	0.0365373
P0A6R3	DNA-binding protein Fis OS	fis	1.363	0.000909157
P0ADC1	LPS-assembly lipoprotein LptE OS	lptE	1.363	0.00219313
P0ADZ0	50S ribosomal protein L23 OS	rplW	1.362	0.0245426
P0AEZ3	Septum site-determining protein MinD OS	minD	1.358	0.000965927
P06715	Glutathione reductase OS	gor	1.358	0.0574727
P0A6C1	Endonuclease 4 OS	nfo	1.357	0.00673127
P0A959	Glutamate-pyruvate aminotransferase AlaA OS	alaA	1.354	0.0382958
P0AES6	DNA gyrase subunit B OS	gyrB	1.353	0.000232362
P0A6D3	3-phosphoshikimate 1-carboxyvinyltransferase OS	aroA	1.352	0.00264709
P0AGE9	Succinate--CoA ligase [ADP-forming] subunit alpha OS	sucD	1.351	0.000562697
P12994	UPF0098 protein YbhB OS	ybhB	1.351	0.00111699
P0A9B6	D-erythrose-4-phosphate dehydrogenase OS	epd	1.35	0.000926671
P25746	High frequency lysogenization protein HflD OS	hflD	1.35	0.0394568
P33018	S-formylglutathione hydrolase YeiG OS	yeiG	1.349	0.0415527
P0AGK8	HTH-type transcriptional regulator IscR OS	iscR	1.346	0.000187833
P0A6X3	RNA-binding protein Hfq OS	hfq	1.345	0.00637596
P27127	Lipopolysaccharide 1,6-galactosyltransferase OS	rfaB	1.345	0.506027
P76506	Intermembrane phospholipid transport system lipoprotein MlaA OS	mlaA	1.344	0.00508427
P0A9X4	Cell shape-determining protein MreB OS	mreB	1.338	0.00101891
P0ADY3	50S ribosomal protein L14 OS	rplN	1.337	0.00267593
P64596	Uncharacterized protein YraP OS	yraP	1.334	0.000514636
P0AE52	Peroxiredoxin Bcp OS	bcp	1.334	0.219753
P0AFR4	Uncharacterized protein YciO OS	yciO	1.333	0.000186768
P00946	Mannose-6-phosphate isomerase OS	manA	1.332	2.31387e-05
P0A705	Translation initiation factor IF-2 OS	infB	1.332	0.00097493
P61517	Carbonic anhydrase 2 OS	can	1.332	0.00281114
P0ADK0	Uncharacterized protein YiaF OS	yiaF	1.332	0.0101906
P0C018	50S ribosomal protein L18 OS	rplR	1.33	0.0638436
P64483	Uncharacterized protein YeaK OS	yeaK	1.329	0.000789346
P0AGG0	Thiamine-monophosphate kinase OS	thiL	1.329	0.0060013
P31548	Thiamine import ATP-binding protein ThiQ OS	thiQ	1.329	0.593373
P36929	Ribosomal RNA small subunit methyltransferase B OS	rsmB	1.328	0.00113829
P0AD49	Ribosome-associated inhibitor A OS	raiA	1.328	0.00334896
P03024	HTH-type transcriptional regulator GalR OS	galR	1.328	0.798483
P67603	UPF0267 protein YqfB OS	yqfB	1.327	0.253042
P0AC81	Lactoylglutathione lyase OS	gloA	1.326	0.225126
P75876	Ribosomal RNA large subunit methyltransferase I OS	rlmI	1.323	0.000144204
P04425	Glutathione synthetase OS	gshB	1.32	0.00332256
P52007	Protein YecM OS	yecM	1.319	0.0298441
P0A8V6	Fatty acid metabolism regulator protein OS	fadR	1.309	0.0688204
P0A7K6	50S ribosomal protein L19 OS	rplS	1.308	0.00379258
P67080	Pyridoxal phosphate homeostasis protein OS	yggS	1.307	0.00496439
P27302	Transketolase 1 OS	tktA	1.305	0.0026778
P25714	Membrane protein insertase YidC OS	yidC	1.305	0.00325684
P0AEH1	Regulator of sigma-E protease RseP OS	rseP	1.305	0.0160621
P0AE18	Methionine aminopeptidase OS	map	1.304	0.000248755
P64588	Transcriptional regulator YqjI OS	yqjI	1.303	0.0139578
P0ACJ0	Leucine-responsive regulatory protein OS	lrp	1.299	0.00318583
P0ABD5	Acetyl-coenzyme A carboxylase carboxyl transferase subunit alpha OS	accA	1.294	0.000207952
P06983	Porphobilinogen deaminase OS	hemC	1.293	0.000943867
P76187	Oxidoreductase YdhF OS	ydhF	1.293	0.0124134
P08179	Phosphoribosylglycinamide formyltransferase OS	purN	1.293	0.020431
P0A7Y4	Ribonuclease HI OS	rnhA	1.293	0.113161
P0A917	Outer membrane protein X OS	ompX	1.292	0.657081
P0A9Y6	Cold shock-like protein CspC OS	cspC	1.291	0.00114681
P33232	L-lactate dehydrogenase OS	lldD	1.291	0.101597
P0A6D0	Arginine repressor OS	argR	1.289	0.0166816
P0ABV6	Tol-Pal system protein TolR OS	tolR	1.289	0.407981
Q2M7R5	Uncharacterized protein YibT OS	yibT	1.288	0.0688069
P0A7W1	30S ribosomal protein S5 OS	rpsE	1.285	0.00180426
P37692	ADP-heptose--LPS heptosyltransferase 2 OS	rfaF	1.283	0.000236883
P00957	Alanine--tRNA ligase OS	alaS	1.283	0.00362798
P0ACG1	DNA-binding protein StpA OS	stpA	1.28	0.0180285
P0A8N5	Lysine--tRNA ligase, heat inducible OS	lysU	1.28	0.0313631
P39315	Quinone oxidoreductase 2 OS	qorB	1.28	0.0385919
P0ADA5	Uncharacterized lipoprotein YajG OS	yajG	1.278	0.00608886
P0AC59	Glutaredoxin 2 OS	grxB	1.277	0.031162
P0AFL3	Peptidyl-prolyl cis-trans isomerase A OS	ppiA	1.274	0.203865
P76402	UPF0339 protein YegP OS	yegP	1.274	0.712234
P0AGK4	RNA-binding protein YhbY OS	yhbY	1.273	0.000796959
P39838	Phosphotransferase RcsD OS	rcsD	1.268	0.0522227
P0AC19	Dihydroneopterin triphosphate 2'-epimerase OS	folX	1.267	0.0021562
P0A8E7	UPF0234 protein YajQ OS	yajQ	1.265	0.00140237
P0AFW4	Regulator of nucleoside diphosphate kinase OS	rnk	1.264	0.27505
P0AA43	Ribosomal small subunit pseudouridine synthase A OS	rsuA	1.263	0.0188826
P0A6B4	Alanine racemase, biosynthetic OS	alr	1.259	0.239542
P27434	Cytoskeleton protein RodZ OS	rodZ	1.257	0.00449537
P0AGA2	Protein translocase subunit SecY OS	secY	1.257	0.0290394
P76539	Acetyltransferase YpeA OS	ypeA	1.257	0.407077
P0A8U6	Met repressor OS	metJ	1.256	0.0239555
P28248	dCTP deaminase OS	dcd	1.256	0.0867647
P0A6A0	Probable protein kinase UbiB OS	ubiB	1.256	0.442444
P0A7N9	50S ribosomal protein L33 OS	rpmG	1.255	0.00905963
P0AEU0	Histidine-binding periplasmic protein OS	hisJ	1.254	0.0866741
P37647	2-dehydro-3-deoxygluconokinase OS	kdgK	1.253	0.0100825
P0AG86	Protein-export protein SecB OS	secB	1.252	0.00074447
P0AC33	Fumarate hydratase class I, aerobic OS	fumA	1.247	0.00151982
P0AF98	Lipopolysaccharide export system permease protein LptF OS	lptF	1.247	0.00538165
P0A6V8	Glucokinase OS	glk	1.247	0.00636959
P0A9G8	DNA-binding transcriptional dual regulator ModE OS	modE	1.246	0.00236309
P0AEM0	FKBP-type 16 kDa peptidyl-prolyl cis-trans isomerase OS	fkpB	1.246	0.708192
P0A8I8	Ribosomal RNA large subunit methyltransferase H OS	rlmH	1.243	0.000701458
P0C0S1	Small-conductance mechanosensitive channel OS	mscS	1.243	0.00846356
P76217	N-succinylglutamate 5-semialdehyde dehydrogenase OS	astD	1.243	0.421653
P0ABQ0	Coenzyme A biosynthesis bifunctional protein CoaBC OS	coaBC	1.242	0.000243363
P0ACF4	DNA-binding protein HU-beta OS	hupB	1.24	0.00413162
P0ADT5	Putative acid--amine ligase YgiC OS	ygiC	1.239	0.00819207
P0A6T3	Galactokinase OS	galK	1.237	0.00415238
P0ADQ2	Uncharacterized protein YiiD OS	yiiD	1.237	0.0171385
P0AAC0	Universal stress protein E OS	uspE	1.236	0.0280665
P0A6U8	Glycogen synthase OS	glgA	1.235	0.0380629
P17443	UDP-N-acetylglucosamine--N-acetylmuramyl-(pentapeptide) pyrophosphoryl-undecaprenol N-acetylglucosamine transferase OS	murG	1.234	0.00584875
P0A9L3	FKBP-type 22 kDa peptidyl-prolyl cis-trans isomerase OS	fklB	1.233	0.00881807
P25742	Lipopolysaccharide core heptosyltransferase RfaQ OS	rfaQ	1.233	0.242008
P16659	Proline--tRNA ligase OS	proS	1.23	1.08286e-06
P40191	Pyridoxine/pyridoxal/pyridoxamine kinase OS	pdxK	1.228	0.36222
P0ACP1	Catabolite repressor/activator OS	cra	1.226	0.253663
P33650	Fe(2+) transporter FeoB OS	feoB	1.225	0.372616
P00864	Phosphoenolpyruvate carboxylase OS	ppc	1.223	0.00872241
P0ABK5	Cysteine synthase A OS	cysK	1.222	0.000258615
P0A7D1	Peptidyl-tRNA hydrolase OS	pth	1.219	0.117894
P27838	Iron-sulfur cluster assembly protein CyaY OS	cyaY	1.217	0.900813
P0A9K3	PhoH-like protein OS	ybeZ	1.216	8.34023e-05
P0A6F5	60 kDa chaperonin OS	groL	1.216	0.00281832
P0A6F9	10 kDa chaperonin OS	groS	1.215	0.00918687
P0A7T3	30S ribosomal protein S16 OS	rpsP	1.214	0.0050715
P29018	ATP-binding/permease protein CydD OS	cydD	1.213	0.104727
P0A8W0	HTH-type transcriptional repressor NanR OS	nanR	1.211	0.149202
P0AFB1	Lipoprotein NlpI OS	nlpI	1.21	0.00241617
P0AF36	Cell division protein ZapB OS	zapB	1.21	0.244201
P0AEH5	Protein ElaB OS	elaB	1.21	0.473395
P0A905	Outer membrane lipoprotein SlyB OS	slyB	1.209	0.0139578
P75736	Esterase YbfF OS	ybfF	1.208	0.0953365
P03004	Chromosomal replication initiator protein DnaA OS	dnaA	1.202	0.0033226
P30749	Molybdopterin synthase catalytic subunit OS	moaE	1.201	0.0171385
P09127	Protein HemX OS	hemX	1.2	0.000803799
P0A9R7	Cell division ATP-binding protein FtsE OS	ftsE	1.199	0.0301218
P07604	Transcriptional regulatory protein TyrR OS	tyrR	1.198	0.0018708
P0A780	Transcription antitermination protein NusB OS	nusB	1.198	0.00259285
P21513	Ribonuclease E OS	rne	1.197	0.00038636
P0AC53	Glucose-6-phosphate 1-dehydrogenase OS	zwf	1.197	0.00353979
P76194	Cysteine desulfuration protein SufE OS	sufE	1.197	0.994716
P17445	NAD/NADP-dependent betaine aldehyde dehydrogenase OS	betB	1.196	0.0412859
P40874	N-methyl-L-tryptophan oxidase OS	solA	1.195	0.00584875
P68679	30S ribosomal protein S21 OS	rpsU	1.194	0.0412859
P0AB38	Penicillin-binding protein activator LpoB OS	lpoB	1.194	0.22257
P0A9T6	Uncharacterized HTH-type transcriptional regulator YbaQ OS	ybaQ	1.192	0.422144
P09980	ATP-dependent DNA helicase Rep OS	rep	1.191	0.145878
P0A784	Oligoribonuclease OS	orn	1.189	0.485601
P0A8K1	Phosphatidylserine decarboxylase proenzyme OS	psd	1.188	0.0139578
P0C0L7	Proline/betaine transporter OS	proP	1.187	0.0923919
P31473	ATPase RavA OS	ravA	1.181	0.0845742
P75821	Uncharacterized protein YbjS OS	ybjS	1.181	0.824767
P76272	Intermembrane transport protein YebT OS	yebT	1.18	0.3843
P0AGA6	Transcriptional regulatory protein UhpA OS	uhpA	1.178	0.101999
P69795	PTS system N,N'-diacetylchitobiose-specific EIIB component OS	chbB	1.177	0.118363
P76170	UPF0482 protein YnfB OS	ynfB	1.177	0.856977
P0A6T1	Glucose-6-phosphate isomerase OS	pgi	1.176	0.0128568
P22188	UDP-N-acetylmuramoyl-L-alanyl-D-glutamate--2,6-diaminopimelate ligase OS	murE	1.175	0.0750323
P0A7F6	S-adenosylmethionine decarboxylase proenzyme OS	speD	1.175	0.0797943
P0A9T0	D-3-phosphoglycerate dehydrogenase OS	serA	1.175	0.0979122
P45464	Penicillin-binding protein activator LpoA OS	lpoA	1.172	0.00122651
P39337	Uncharacterized N-acetyltransferase YjgM OS	yjgM	1.171	0.0434515
P06129	Vitamin B12 transporter BtuB OS	btuB	1.166	0.000105344
P0A6A3	Acetate kinase OS	ackA	1.163	0.00108166
P30745	GTP 3',8-cyclase OS	moaA	1.162	0.867045
P00961	Glycine--tRNA ligase beta subunit OS	glyS	1.16	0.00711179
P0AGL7	Ribosomal RNA small subunit methyltransferase E OS	rsmE	1.159	0.00157763
P0AGG8	Metalloprotease TldD OS	tldD	1.158	0.308302
P32662	Phosphoglycolate phosphatase OS	gph	1.152	0.0339644
P0A8X2	Protein YceI OS	yceI	1.152	0.259388
P09323	PTS system N-acetylglucosamine-specific EIICBA component OS	nagE	1.151	0.0479564
P33224	Putative acyl-CoA dehydrogenase AidB OS	aidB	1.151	0.050673
P0A912	Peptidoglycan-associated lipoprotein OS	pal	1.151	0.560372
P77808	NMN amidohydrolase-like protein YfaY OS	yfaY	1.148	0.147043
P05458	Protease 3 OS	ptrA	1.146	0.0158898
P37613	PanD regulatory factor OS	panZ	1.146	0.0215192
P0C054	Small heat shock protein IbpA OS	ibpA	1.145	0.416709
P25536	Maf-like protein YhdE OS	yhdE	1.145	0.997902
P60664	Imidazole glycerol phosphate synthase subunit HisF OS	hisF	1.143	0.019988
P0AA04	Phosphocarrier protein HPr OS	ptsH	1.143	0.0571884
P0AB80	Branched-chain-amino-acid aminotransferase OS	ilvE	1.142	0.0733313
P76291	tRNA U34 carboxymethyltransferase OS	cmoB	1.141	0.0526538
P0A8C4	UPF0149 protein YgfB OS	ygfB	1.141	0.547574
P33920	Nucleoid-associated protein YejK OS	yejK	1.14	0.0197189
P00579	RNA polymerase sigma factor RpoD OS	rpoD	1.139	0.00624718
P24186	Bifunctional protein FolD OS	folD	1.138	0.00188718
P77552	Uncharacterized protein YdhQ OS	ydhQ	1.137	0.00670835
P0AE01	tRNA (cytidine/uridine-2'-O-)-methyltransferase TrmJ OS	trmJ	1.137	0.0737311
P0A8T7	DNA-directed RNA polymerase subunit beta' OS	rpoC	1.136	0.00913133
P0AG84	Uncharacterized oxidoreductase YghA OS	yghA	1.136	0.675468
P23909	DNA mismatch repair protein MutS OS	mutS	1.135	0.0599734
P0AEI4	Ribosomal protein S12 methylthiotransferase RimO OS	rimO	1.134	0.000597388
P62399	50S ribosomal protein L5 OS	rplE	1.134	0.0169594
P31441	Adenine deaminase OS	ade	1.133	0.00259285
P0ACF8	DNA-binding protein H-NS OS	hns	1.132	0.210143
P0AD57	Octaprenyl diphosphate synthase OS	ispB	1.131	0.0249379
P0A998	Bacterial non-heme ferritin OS	ftnA	1.131	0.485336
P0ABJ9	Cytochrome bd-I ubiquinol oxidase subunit 1 OS	cydA	1.13	0.235781
P07012	Peptide chain release factor RF2 OS	prfB	1.129	0.00347706
P0A6I0	Cytidylate kinase OS	cmk	1.129	0.0203529
P39334	HTH-type transcriptional repressor BdcR OS	bdcR	1.129	0.864296
P28304	Quinone oxidoreductase 1 OS	qorA	1.128	0.0137948
P0AE06	Multidrug efflux pump subunit AcrA OS	acrA	1.127	0.0133912
P21420	Putative outer membrane porin protein NmpC OS	nmpC	1.127	0.0567008
P60757	ATP phosphoribosyltransferase OS	hisG	1.126	0.0265195
P0AA25	Thioredoxin 1 OS	trxA	1.126	0.0914462
P67910	ADP-L-glycero-D-manno-heptose-6-epimerase OS	hldD	1.125	0.0165317
P31808	Uncharacterized oxidoreductase YciK OS	yciK	1.125	0.0772511
P0A8B2	UPF0115 protein YfcN OS	yfcN	1.123	0.28094
P0A9M8	Phosphate acetyltransferase OS	pta	1.122	0.0068336
P04335	Esterase FrsA OS	frsA	1.121	0.0160536
P0AFF2	Nucleoside permease NupC OS	nupC	1.119	0.0901203
P76145	Trans-aconitate 2-methyltransferase OS	tam	1.119	0.371275
P0AC86	Glycogen phosphorylase OS	glgP	1.118	0.326698
P0A9P0	Dihydrolipoyl dehydrogenase OS	lpdA	1.117	0.0137749
P16926	Cell shape-determining protein MreC OS	mreC	1.117	0.0180285
P0A8W2	Transcriptional regulator SlyA OS	slyA	1.116	0.0721825
P21693	ATP-dependent RNA helicase DbpA OS	dbpA	1.116	0.0948135
P60595	Imidazole glycerol phosphate synthase subunit HisH OS	hisH	1.114	0.059453
P15042	DNA ligase OS	ligA	1.113	0.0183695
P0A8M6	UPF0265 protein YeeX OS	yeeX	1.113	0.0791828
P31678	Trehalose-6-phosphate phosphatase OS	otsB	1.113	0.113161
P52062	Oxygen-independent coproporphyrinogen-III oxidase-like protein YggW OS	yggW	1.111	0.180916
P10384	Long-chain fatty acid transport protein OS	fadL	1.111	0.498638
P0A794	Pyridoxine 5'-phosphate synthase OS	pdxJ	1.11	0.0268927
P0AE78	Magnesium and cobalt efflux protein CorC OS	corC	1.11	0.415442
P39280	L-lysine 2,3-aminomutase OS	epmB	1.109	0.0855406
P0A8J8	ATP-dependent RNA helicase RhlB OS	rhlB	1.109	0.0998616
P0ADE8	tRNA-modifying protein YgfZ OS	ygfZ	1.109	0.265947
P37177	Phosphoenolpyruvate-dependent phosphotransferase system OS	ptsP	1.109	0.498407
P31663	Pantothenate synthetase OS	panC	1.108	0.00507355
P28904	Trehalose-6-phosphate hydrolase OS	treC	1.106	0.968333
P23893	Glutamate-1-semialdehyde 2,1-aminomutase OS	hemL	1.105	0.0537518
P36673	HTH-type transcriptional regulator TreR OS	treR	1.105	0.998781
P08312	Phenylalanine--tRNA ligase alpha subunit OS	pheS	1.104	0.0448657
Q46857	2,5-diketo-D-gluconic acid reductase A OS	dkgA	1.104	0.427683
P0AF67	tRNA threonylcarbamoyladenosine biosynthesis protein TsaE OS	tsaE	1.104	0.900824
P0A8T1	Ribosomal protein L11 methyltransferase OS	prmA	1.103	0.00811611
P75915	Chaperone protein YcdY OS	ycdY	1.103	0.192369
P60785	Elongation factor 4 OS	lepA	1.101	0.0242312
P32132	GTP-binding protein TypA/BipA OS	typA	1.1	0.00766943
P64604	Intermembrane phospholipid transport system binding protein MlaD OS	mlaD	1.1	0.0423125
P00393	NADH dehydrogenase OS	ndh	1.1	0.0864369
P76397	Multidrug resistance protein MdtA OS	mdtA	1.1	0.634279
P69805	PTS system mannose-specific EIID component OS	manZ	1.1	0.962487
P0AFA7	Na(+)/H(+) antiporter NhaB OS	nhaB	1.099	0.860468
P61889	Malate dehydrogenase OS	mdh	1.098	0.0562267
P00350	6-phosphogluconate dehydrogenase, decarboxylating OS	gnd	1.098	0.0688204
P0A9E5	Fumarate and nitrate reduction regulatory protein OS	fnr	1.097	0.427683
P0ADZ4	30S ribosomal protein S15 OS	rpsO	1.094	0.372616
P00956	Isoleucine--tRNA ligase OS	ileS	1.093	0.0508757
P77774	Outer membrane protein assembly factor BamB OS	bamB	1.092	0.0247481
P76185	Uncharacterized protein YdhJ OS	ydhJ	1.092	0.413683
P00582	DNA polymerase I OS	polA	1.091	0.0037415
P0AFL6	Exopolyphosphatase OS	ppx	1.09	0.138928
P04079	GMP synthase [glutamine-hydrolyzing] OS	guaA	1.085	0.153102
P77756	7-cyano-7-deazaguanine synthase OS	queC	1.084	0.372616
P0ABC7	Modulator of FtsH protease HflK OS	hflK	1.083	0.0431892
P69503	Adenine phosphoribosyltransferase OS	apt	1.081	0.0521698
P0AEK2	3-oxoacyl-[acyl-carrier-protein] reductase FabG OS	fabG	1.081	0.220959
P0AEU7	Chaperone protein Skp OS	skp	1.079	0.212063
P76445	Lipid A 1-diphosphate synthase OS	lpxT	1.079	0.283192
P0AGJ5	Uncharacterized tRNA/rRNA methyltransferase YfiF OS	yfiF	1.078	0.20163
P75838	Ribosomal protein S12 methylthiotransferase accessory factor YcaO OS	ycaO	1.077	0.267585
P0AAC8	Iron-binding protein IscA OS	iscA	1.075	0.0574727
P0AG93	Protein translocase subunit SecF OS	secF	1.075	0.171499
P23847	Periplasmic dipeptide transport protein OS	dppA	1.075	0.187526
P76558	NADP-dependent malic enzyme OS	maeB	1.074	0.422144
P0A873	tRNA (guanine-N(1)-)-methyltransferase OS	trmD	1.074	0.579739
P0ABZ6	Chaperone SurA OS	surA	1.073	0.0845602
P75745	5-oxoprolinase subunit C OS	pxpC	1.073	0.643672
P21889	Aspartate--tRNA ligase OS	aspS	1.072	0.0140754
P68767	Cytosol aminopeptidase OS	pepA	1.07	0.0133993
P0A6N8	Elongation factor P-like protein OS	yeiP	1.07	0.114591
P0AA10	50S ribosomal protein L13 OS	rplM	1.068	0.579739
P04951	3-deoxy-manno-octulosonate cytidylyltransferase OS	kdsB	1.067	0.0820044
P23305	Uncharacterized protein YigA OS	yigA	1.065	0.696374
P06149	Quinone-dependent D-lactate dehydrogenase OS	dld	1.064	0.17123
P0AEC5	Signal transduction histidine-protein kinase BarA OS	barA	1.063	0.646234
P77150	Pyridoxal kinase PdxY OS	pdxY	1.062	0.278098
P37329	Molybdate-binding protein ModA OS	modA	1.062	0.604549
P0A7E5	CTP synthase OS	pyrG	1.059	0.0312321
P0AC02	Outer membrane protein assembly factor BamD OS	bamD	1.058	0.138928
P0A9C3	Aldose 1-epimerase OS	galM	1.058	0.138928
P75867	Putative Lon protease homolog OS	ycbZ	1.058	0.841479
P0A6K3	Peptide deformylase OS	def	1.056	0.875156
P0A6G7	ATP-dependent Clp protease proteolytic subunit OS	clpP	1.055	0.0178851
P0A9W9	Protein YrdA OS	yrdA	1.055	0.50707
P0ACP7	HTH-type transcriptional repressor PurR OS	purR	1.055	0.643672
P0AC75	3-deoxy-D-manno-octulosonic acid transferase OS	waaA	1.052	0.864833
P09546	Bifunctional protein PutA OS	putA	1.052	0.891663
P0AEK4	Enoyl-[acyl-carrier-protein] reductase [NADH] FabI OS	fabI	1.051	0.144333
P0A7E1	Dihydroorotate dehydrogenase (quinone) OS	pyrD	1.051	0.315533
P0A7I7	GTP cyclohydrolase-2 OS	ribA	1.051	0.451304
P0A8D3	UPF0178 protein YaiI OS	yaiI	1.051	0.495413
P0AEG4	Thiol:disulfide interchange protein DsbA OS	dsbA	1.05	0.940124
P03018	DNA helicase II OS	uvrD	1.048	0.173498
P07649	tRNA pseudouridine synthase A OS	truA	1.048	0.440551
P36879	Uncharacterized ABC transporter ATP-binding protein YadG OS	yadG	1.047	0.485601
P76115	Probable TonB-dependent receptor YncD OS	yncD	1.047	0.808891
P06986	Histidinol-phosphate aminotransferase OS	hisC	1.044	0.203942
P04805	Glutamate--tRNA ligase OS	gltX	1.043	0.01893
P16456	Selenide, water dikinase OS	selD	1.043	0.795217
P22634	Glutamate racemase OS	murI	1.042	0.35907
P0A6L2	4-hydroxy-tetrahydrodipicolinate synthase OS	dapA	1.041	0.0990308
P07118	Valine--tRNA ligase OS	valS	1.039	0.474001
P60906	Histidine--tRNA ligase OS	hisS	1.036	0.202128
P0AG40	Bifunctional riboflavin kinase/FMN adenylyltransferase OS	ribF	1.034	0.298295
P77717	Uncharacterized lipoprotein YbaY OS	ybaY	1.033	0.547038
P37051	Formyltetrahydrofolate deformylase OS	purU	1.032	0.693085
P0A9U3	Uncharacterized ABC transporter ATP-binding protein YbiT OS	ybiT	1.031	0.12946
P07395	Phenylalanine--tRNA ligase beta subunit OS	pheT	1.031	0.192079
P22524	Chromosome partition protein MukE OS	mukE	1.031	0.675468
P0AFG0	Transcription termination/antitermination protein NusG OS	nusG	1.031	0.958081
P0A8V2	DNA-directed RNA polymerase subunit beta OS	rpoB	1.029	0.970842
P08192	Dihydrofolate synthase/folylpolyglutamate synthase OS	folC	1.028	0.924233
P67087	Ribosomal RNA small subunit methyltransferase I OS	rsmI	1.027	0.200426
P0ACU7	HTH-type transcriptional regulator YjdC OS	yjdC	1.027	0.667177
P60546	Guanylate kinase OS	gmk	1.027	0.689923
P00959	Methionine--tRNA ligase OS	metG	1.026	0.591362
P76576	UPF0070 protein YfgM OS	yfgM	1.025	0.38216
P0A9J8	Bifunctional chorismate mutase/prephenate dehydratase OS	pheA	1.025	0.590682
P00962	Glutamine--tRNA ligase OS	glnS	1.025	0.592532
P37631	Uncharacterized protein YhiN OS	yhiN	1.024	0.392284
P77258	N-ethylmaleimide reductase OS	nemA	1.024	0.704595
P69924	Ribonucleoside-diphosphate reductase 1 subunit beta OS	nrdB	1.023	0.368627
P0A805	Ribosome-recycling factor OS	frr	1.022	0.845435
P75913	Glyoxylate/hydroxypyruvate reductase A OS	ghrA	1.021	0.181178
P0A6Z6	Nickel-responsive regulator OS	nikR	1.021	0.940247
P37590	Signal transduction protein PmrD OS	pmrD	1.021	0.998476
P0ACD4	Iron-sulfur cluster assembly scaffold protein IscU OS	iscU	1.02	0.444681
P0A8L1	Serine--tRNA ligase OS	serS	1.02	0.692398
P63389	Uncharacterized ABC transporter ATP-binding protein YheS OS	yheS	1.02	0.87587
P63224	Phosphoheptose isomerase OS	gmhA	1.019	0.349582
P25888	ATP-dependent RNA helicase RhlE OS	rhlE	1.018	0.73506
P0AED9	DNA-cytosine methyltransferase OS	dcm	1.017	0.983307
P31455	Uncharacterized protein YidR OS	yidR	1.013	0.253042
P0A6J8	D-alanine--D-alanine ligase A OS	ddlA	1.011	0.708192
P0A9Q5	Acetyl-coenzyme A carboxylase carboxyl transferase subunit beta OS	accD	1.009	0.566934
P10121	Signal recognition particle receptor FtsY OS	ftsY	1.008	0.419778
P00562	Bifunctional aspartokinase/homoserine dehydrogenase 2 OS	metL	1.008	0.948328
P23882	Methionyl-tRNA formyltransferase OS	fmt	1.005	0.832046
P0A9P6	ATP-dependent RNA helicase DeaD OS	deaD	1.003	0.698131
Q46829	6-phospho-beta-glucosidase BglA OS	bglA	1.003	0.707501
P60723	50S ribosomal protein L4 OS	rplD	1.003	0.86526
P0AG14	Probable protease SohB OS	sohB	1.002	0.709935
P37637	Multidrug resistance protein MdtF OS	mdtF	1.001	0.450646
P0A6B7	Cysteine desulfurase IscS OS	iscS	1.001	0.799452
P08956	Type I restriction enzyme EcoKI R protein OS	hsdR	1.001	0.841479
P0A6U5	Ribosomal RNA small subunit methyltransferase G OS	rsmG	1	0.282645
P77247	Hexitol phosphatase B OS	hxpB	1	0.626568
P61316	Outer-membrane lipoprotein carrier protein OS	lolA	1	0.751623
P27306	Soluble pyridine nucleotide transhydrogenase OS	sthA	0.999	0.332235
P37902	Glutamate/aspartate import solute-binding protein OS	gltI	0.995	0.659166
P42641	GTPase ObgE/CgtA OS	obgE	0.994	0.747526
P33599	NADH-quinone oxidoreductase subunit C/D OS	nuoC	0.994	0.808396
P12758	Uridine phosphorylase OS	udp	0.994	0.881028
P09549	Cell division protein DedD OS	dedD	0.993	0.954488
P0AEB2	D-alanyl-D-alanine carboxypeptidase DacA OS	dacA	0.992	0.438672
P0A955	KHG/KDPG aldolase OS	eda	0.992	0.937965
Q46845	Disulfide-bond oxidoreductase YghU OS	yghU	0.991	0.822369
P39406	Ribosomal RNA small subunit methyltransferase C OS	rsmC	0.988	0.277596
P0ADA3	Murein hydrolase activator NlpD OS	nlpD	0.988	0.860273
P04846	Lipoprotein 28 OS	nlpA	0.988	0.98469
P0A6P5	GTPase Der OS	der	0.984	0.950483
P0AB18	Sulfurtransferase TusE OS	tusE	0.982	0.708017
P0CE48	Elongation factor Tu 2 OS	tufB	0.982	0.927373
P38489	Oxygen-insensitive NAD(P)H nitroreductase OS	nfsB	0.981	0.925864
P45799	ADP compounds hydrolase NudE OS	nudE	0.979	0.563745
P0ADV5	Luciferase-like monooxygenase OS	yhbW	0.979	0.613055
P0AEN1	NAD(P)H-flavin reductase OS	fre	0.978	0.15719
P0AEI1	tRNA-2-methylthio-N(6)-dimethylallyladenosine synthase OS	miaB	0.978	0.282501
P76536	Dye-decolorizing peroxidase YfeX OS	yfeX	0.978	0.776284
P39321	Translocation and assembly module subunit TamB OS	tamB	0.977	0.389951
P05042	Fumarate hydratase class II OS	fumC	0.977	0.75562
P0A7T7	30S ribosomal protein S18 OS	rpsR	0.976	0.392551
P28635	D-methionine-binding lipoprotein MetQ OS	metQ	0.976	0.577766
P12295	Uracil-DNA glycosylase OS	ung	0.975	0.852037
P0A800	DNA-directed RNA polymerase subunit omega OS	rpoZ	0.974	0.395223
P0A6E1	Shikimate kinase 2 OS	aroL	0.974	0.832046
Q46868	Ubiquinone biosynthesis accessory factor UbiK OS	ubiK	0.972	0.301243
P0AFG8	Pyruvate dehydrogenase E1 component OS	aceE	0.972	0.958081
P0A9Q9	Aspartate-semialdehyde dehydrogenase OS	asd	0.971	0.466559
P0AB89	Adenylosuccinate lyase OS	purB	0.97	0.331244
P0A9W3	Energy-dependent translational throttle protein EttA OS	ettA	0.969	0.0678394
P0A887	Ubiquinone/menaquinone biosynthesis C-methyltransferase UbiE OS	ubiE	0.969	0.636505
P00452	Ribonucleoside-diphosphate reductase 1 subunit alpha OS	nrdA	0.969	0.684267
P21499	Ribonuclease R OS	rnr	0.968	0.886902
P0AG24	Bifunctional (p)ppGpp synthase/hydrolase SpoT OS	spoT	0.966	0.667199
P38038	Sulfite reductase [NADPH] flavoprotein alpha-component OS	cysJ	0.966	0.812947
P0A6Y1	Integration host factor subunit beta OS	ihfB	0.965	0.0990939
P0A9P4	Thioredoxin reductase OS	trxB	0.965	0.287271
P66948	Beta-barrel assembly-enhancing protease OS	bepA	0.965	0.924233
P77721	Uncharacterized HTH-type transcriptional regulator YdjF OS	ydjF	0.964	0.222237
P68187	Maltose/maltodextrin import ATP-binding protein MalK OS	malK	0.964	0.643672
P05459	Erythronate-4-phosphate dehydrogenase OS	pdxB	0.963	0.701438
P09147	UDP-glucose 4-epimerase OS	galE	0.959	0.28775
P0A6P7	Probable GTP-binding protein EngB OS	engB	0.959	0.442838
P04693	Aromatic-amino-acid aminotransferase OS	tyrB	0.958	0.701438
P0AA91	Uncharacterized lipoprotein YeaY OS	yeaY	0.958	0.768956
P0ACY1	Putative NAD(P)H nitroreductase YdjA OS	ydjA	0.958	0.860885
P77395	Chaperedoxin OS	cnoX	0.958	0.924233
P0ACA3	Stringent starvation protein A OS	sspA	0.957	0.202128
P0ABU2	Ribosome-binding ATPase YchF OS	ychF	0.957	0.396101
P0ACU5	HTH-type transcriptional repressor FabR OS	fabR	0.957	0.734856
P0AGJ7	tRNA (cytidine(34)-2'-O)-methyltransferase OS	trmL	0.956	0.2465
P52044	Uncharacterized HTH-type transcriptional regulator YgfI OS	ygfI	0.954	0.112291
P07650	Thymidine phosphorylase OS	deoA	0.954	0.530289
P0A9Q1	Aerobic respiration control protein ArcA OS	arcA	0.953	0.312989
P0A7V0	30S ribosomal protein S2 OS	rpsB	0.953	0.547038
P0A799	Phosphoglycerate kinase OS	pgk	0.952	0.229032
P11875	Arginine--tRNA ligase OS	argS	0.951	0.497781
P76403	Uncharacterized protease YegQ OS	yegQ	0.951	0.863825
P75782	Ribosomal RNA large subunit methyltransferase F OS	rlmF	0.95	0.550197
P09158	Polyamine aminopropyltransferase OS	speE	0.95	0.55687
P0A763	Nucleoside diphosphate kinase OS	ndk	0.95	0.652553
P61949	Flavodoxin 1 OS	fldA	0.949	0.32117
P0ADP7	Ubiquinone biosynthesis protein UbiJ OS	ubiJ	0.948	0.464266
P77304	Dipeptide and tripeptide permease A OS	dtpA	0.946	0.268247
P0AFC3	NADH-quinone oxidoreductase subunit A OS	nuoA	0.945	0.614058
P76256	tRNA threonylcarbamoyladenosine biosynthesis protein TsaB OS	tsaB	0.943	0.145088
P0AFX9	Sigma-E factor regulatory protein RseB OS	rseB	0.943	0.152617
P75777	UPF0194 membrane protein YbhG OS	ybhG	0.941	0.829587
P62517	Glucans biosynthesis glucosyltransferase H OS	mdoH	0.939	0.332017
P0AGB6	ECF RNA polymerase sigma-E factor OS	rpoE	0.939	0.699307
P31806	Bifunctional NAD(P)H-hydrate repair enzyme Nnr OS	nnr	0.939	0.785535
P0AAR3	Cys-tRNA(Pro)/Cys-tRNA(Cys) deacylase YbaK OS	ybaK	0.939	0.860273
P0AB71	Fructose-bisphosphate aldolase class 2 OS	fbaA	0.938	0.197947
P0ADB1	Osmotically-inducible putative lipoprotein OsmE OS	osmE	0.938	0.696139
P0A9V1	Lipopolysaccharide export system ATP-binding protein LptB OS	lptB	0.937	0.119549
P0ABZ4	3-deoxy-D-manno-octulosonate 8-phosphate phosphatase KdsC OS	kdsC	0.937	0.297351
P21507	ATP-dependent RNA helicase SrmB OS	srmB	0.936	0.10141
P64429	Uncharacterized protein YpfJ OS	ypfJ	0.936	0.3097
Q46925	Cysteine desulfurase CsdA OS	csdA	0.936	0.739207
P0ACE3	Hemolysin expression-modulating protein Hha OS	hha	0.935	0.13984
P0A9F1	Transcriptional regulator MntR OS	mntR	0.935	0.469962
P31063	Uncharacterized lipoprotein YedD OS	yedD	0.934	0.19339
P0AF93	2-iminobutanoate/2-iminopropanoate deaminase OS	ridA	0.933	0.271426
P26281	2-amino-4-hydroxy-6-hydroxymethyldihydropteridine pyrophosphokinase OS	folK	0.933	0.417478
P31120	Phosphoglucosamine mutase OS	glmM	0.932	0.00657633
P27859	3'-5' ssDNA/RNA exonuclease TatD OS	tatD	0.932	0.258294
P16700	Thiosulfate-binding protein OS	cysP	0.931	0.32095
P0A993	Fructose-1,6-bisphosphatase class 1 OS	fbp	0.93	0.19154
P0AC16	Dihydroneopterin aldolase OS	folB	0.929	0.0856117
P0AGC3	Soluble lytic murein transglycosylase OS	slt	0.929	0.167573
P08390	USG-1 protein OS	usg	0.929	0.202854
P39099	Periplasmic pH-dependent serine endoprotease DegQ OS	degQ	0.928	0.304783
P0AF12	5'-methylthioadenosine/S-adenosylhomocysteine nucleosidase OS	mtnN	0.927	0.166071
P07813	Leucine--tRNA ligase OS	leuS	0.927	0.298295
P64636	GMP/IMP nucleotidase YrfG OS	yrfG	0.925	0.271426
P0ADU5	Protein YgiW OS	ygiW	0.925	0.419778
P21170	Biosynthetic arginine decarboxylase OS	speA	0.924	0.230816
P76440	NAD-dependent dihydropyrimidine dehydrogenase subunit PreT OS	preT	0.921	0.150798
P24228	D-alanyl-D-alanine carboxypeptidase DacB OS	dacB	0.921	0.453097
P56258	TDP-N-acetylfucosamine:lipid II N-acetylfucosaminyltransferase OS	wecF	0.921	0.485336
Q46948	Protein/nucleic acid deglycase 3 OS	yajL	0.92	0.634612
P0A6P9	Enolase OS	eno	0.919	0.0505013
P77581	Succinylornithine transaminase OS	astC	0.918	0.192012
P0A8G6	NAD(P)H dehydrogenase (quinone) OS	wrbA	0.918	0.337732
P0AE88	Transcriptional regulatory protein CpxR OS	cpxR	0.917	0.167124
P0A7J3	50S ribosomal protein L10 OS	rplJ	0.917	0.172968
P0AGG2	Acyl-CoA thioesterase 2 OS	tesB	0.917	0.251895
P05637	Bis(5'-nucleosyl)-tetraphosphatase [symmetrical] OS	apaH	0.915	0.077993
P69776	Major outer membrane prolipoprotein Lpp OS	lpp	0.912	0.87587
P76055	tRNA-cytidine(32) 2-sulfurtransferase OS	ttcA	0.911	0.0136688
P0AB26	Uncharacterized lipoprotein YceB OS	yceB	0.911	0.263051
P0A6Z1	Chaperone protein HscA OS	hscA	0.91	0.010889
P37626	Uncharacterized protein YhiI OS	yhiI	0.909	0.124424
P65367	Uncharacterized protein YqcA OS	yqcA	0.909	0.499933
P0A6Q6	3-hydroxyacyl-[acyl-carrier-protein] dehydratase FabZ OS	fabZ	0.908	0.00663788
P08200	Isocitrate dehydrogenase [NADP] OS	icd	0.908	0.0135187
P39176	Probable L,D-transpeptidase ErfK/SrfK OS	erfK	0.908	0.594764
Q46920	NADPH-dependent 7-cyano-7-deazaguanine reductase OS	queF	0.906	0.0413803
P0A9D2	Glutathione S-transferase GstA OS	gstA	0.906	0.219462
P09831	Glutamate synthase [NADPH] large chain OS	gltB	0.906	0.445977
P0A6I3	Pantothenate kinase OS	coaA	0.905	0.364705
P37666	Glyoxylate/hydroxypyruvate reductase B OS	ghrB	0.904	0.0786458
P0A6R0	3-oxoacyl-[acyl-carrier-protein] synthase 3 OS	fabH	0.903	0.00672205
P0A8A8	Ribosome maturation factor RimP OS	rimP	0.903	0.0599287
P0AFG6	Dihydrolipoyllysine-residue succinyltransferase component of 2-oxoglutarate dehydrogenase complex OS	sucB	0.903	0.0910296
P0ACY9	Uncharacterized protein YebG OS	yebG	0.903	0.822369
P0AC92	Protein GnsA OS	gnsA	0.903	0.903371
P0AD68	Peptidoglycan D,D-transpeptidase FtsI OS	ftsI	0.9	0.0721284
P0AB43	Protein YcgL OS	ycgL	0.895	0.428746
P33362	Glycine betaine-binding protein YehZ OS	yehZ	0.894	0.624083
P75849	Hydroxyacylglutathione hydrolase GloC OS	gloC	0.892	0.0880268
P0AFP6	GTP cyclohydrolase 1 type 2 homolog OS	ybgI	0.891	0.0262629
P23331	Thymidine kinase OS	tdk	0.891	0.039328
P0A968	Cold shock-like protein CspD OS	cspD	0.891	0.579739
P0A908	MltA-interacting protein OS	mipA	0.89	0.0881794
P75694	Uncharacterized protein YahO OS	yahO	0.889	0.356891
P76578	Alpha-2-macroglobulin OS	yfhM	0.889	0.55295
P25552	Guanosine-5'-triphosphate,3'-diphosphate pyrophosphatase OS	gppA	0.888	0.14153
P0A7M6	50S ribosomal protein L29 OS	rpmC	0.888	0.3307
P0AAQ2	Putative HNH nuclease YajD OS	yajD	0.888	0.50824
P68919	50S ribosomal protein L25 OS	rplY	0.886	0.0102918
P41409	Pyrimidine-specific ribonucleoside hydrolase RihA OS	rihA	0.886	0.168126
P0A749	UDP-N-acetylglucosamine 1-carboxyvinyltransferase OS	murA	0.885	0.0412859
P09551	Lysine/arginine/ornithine-binding periplasmic protein OS	argT	0.885	0.611831
P00370	NADP-specific glutamate dehydrogenase OS	gdhA	0.883	0.105123
P0AAX8	Probable L,D-transpeptidase YbiS OS	ybiS	0.882	0.0113736
P0AB12	Inner membrane protein YccF OS	yccF	0.882	0.0809254
P24215	Mannonate dehydratase OS	uxuA	0.882	0.520642
P76541	Ethanolamine utilization protein EutL OS	eutL	0.881	0.84053
P27431	50S ribosomal protein L16 3-hydroxylase OS	roxA	0.879	0.101033
P31475	Uncharacterized HTH-type transcriptional regulator YieP OS	yieP	0.879	0.530578
P0ADN2	UPF0438 protein YifE OS	yifE	0.879	0.70154
P0AAI9	Malonyl CoA-acyl carrier protein transacylase OS	fabD	0.875	0.00662572
P18335	Acetylornithine/succinyldiaminopimelate aminotransferase OS	argD	0.875	0.129327
P45748	Threonylcarbamoyl-AMP synthase OS	tsaC	0.874	0.030174
P75870	Inner membrane protein YccS OS	yccS	0.873	0.776637
P32695	tRNA-dihydrouridine(20/20a) synthase OS	dusA	0.871	0.00749077
P0A8D6	O-acetyl-ADP-ribose deacetylase OS	ymdB	0.87	0.26298
P36767	Recombination-associated protein RdgC OS	rdgC	0.87	0.450646
P43672	ABC transporter ATP-binding protein uup OS	uup	0.868	0.0123858
P0A9A6	Cell division protein FtsZ OS	ftsZ	0.867	0.00118237
P77625	Hexitol phosphatase A OS	hxpA	0.867	0.0900676
P24554	DNA repair protein RadA OS	radA	0.866	0.0674753
P0A7G2	30S ribosome-binding factor OS	rbfA	0.865	0.00209593
P09832	Glutamate synthase [NADPH] small chain OS	gltD	0.865	0.0411932
P32680	Uncharacterized protein YjaG OS	yjaG	0.865	0.0595805
P0CG19	Truncated inactive ribonuclease PH OS	rph	0.864	0.0427704
P69441	Adenylate kinase OS	adk	0.862	0.00398093
P29012	Alanine racemase, catabolic OS	dadX	0.862	0.318963
P0A6U3	tRNA uridine 5-carboxymethylaminomethyl modification enzyme MnmG OS	mnmG	0.861	0.00373674
P21829	Pyridoxal phosphate phosphatase YbhA OS	ybhA	0.861	0.012704
P0ADX1	Protein YhfA OS	yhfA	0.861	0.255783
P66817	DnaA initiator-associating protein DiaA OS	diaA	0.86	0.00797066
P0AFU8	Riboflavin synthase OS	ribC	0.86	0.0214205
P23367	DNA mismatch repair protein MutL OS	mutL	0.86	0.108888
P0ACD8	Hydrogenase-1 large chain OS	hyaB	0.858	0.180285
P76346	Protein MtfA OS	mtfA	0.853	0.0372129
P0A6S7	Glycerol-3-phosphate dehydrogenase [NAD(P)+] OS	gpsA	0.851	0.0400285
P0ADP0	5-amino-6-(5-phospho-D-ribitylamino)uracil phosphatase YigB OS	yigB	0.851	0.328503
P0AE45	UPF0053 inner membrane protein YtfL OS	ytfL	0.85	0.19031
P77718	tRNA sulfurtransferase OS	thiI	0.848	0.169021
P24182	Biotin carboxylase OS	accC	0.847	0.000592092
P36672	PTS system trehalose-specific EIIBC component OS	treB	0.847	0.675468
P75960	NAD-dependent protein deacylase OS	cobB	0.846	0.00341586
P76268	Transcriptional regulator KdgR OS	kdgR	0.846	0.113281
P0ABQ4	Dihydrofolate reductase OS	folA	0.846	0.277596
P0A7Z4	DNA-directed RNA polymerase subunit alpha OS	rpoA	0.845	0.000158651
P0AE08	Alkyl hydroperoxide reductase C OS	ahpC	0.845	0.00584875
P36683	Aconitate hydratase B OS	acnB	0.845	0.0126169
P0A894	RNase adapter protein RapZ OS	rapZ	0.845	0.125366
P0A825	Serine hydroxymethyltransferase OS	glyA	0.843	0.000920312
P0A722	Acyl-[acyl-carrier-protein]--UDP-N-acetylglucosamine O-acyltransferase OS	lpxA	0.843	0.0100825
P75864	Ribosomal RNA large subunit methyltransferase K/L OS	rlmL	0.843	0.120362
P0AEZ9	Molybdenum cofactor biosynthesis protein B OS	moaB	0.842	0.00568759
P0AF08	Iron-sulfur cluster carrier protein OS	mrp	0.841	0.0386059
P77148	Uncharacterized protein YdhS OS	ydhS	0.841	0.342543
P64585	Inner membrane protein YqjE OS	yqjE	0.841	0.60332
P0A7F9	S-adenosylmethionine:tRNA ribosyltransferase-isomerase OS	queA	0.84	0.00329068
P0AC44	Succinate dehydrogenase hydrophobic membrane anchor subunit OS	sdhD	0.84	0.187033
P0A9C9	Fructose-1,6-bisphosphatase 1 class 2 OS	glpX	0.837	0.00779252
P0AG03	Flavin prenyltransferase UbiX OS	ubiX	0.837	0.597752
Q46822	Isopentenyl-diphosphate Delta-isomerase OS	idi	0.836	0.108532
P0C093	Nucleoid occlusion factor SlmA OS	slmA	0.835	0.0188951
P75957	Lipoprotein-releasing system ATP-binding protein LolD OS	lolD	0.834	0.00142033
P0AF24	Ribonucleotide monophosphatase NagD OS	nagD	0.834	0.00173918
P60651	Agmatinase OS	speB	0.834	0.0069652
P0A8B5	Nucleoid-associated protein YbaB OS	ybaB	0.834	0.0143133
P0A6M8	Elongation factor G OS	fusA	0.833	0.000583969
P36938	Phosphoglucomutase OS	pgm	0.833	0.0005875
P32144	HTH-type transcriptional repressor CsqR OS	csqR	0.831	0.231617
P75914	Probable phosphatase YcdX OS	ycdX	0.83	0.0290363
P33643	Ribosomal large subunit pseudouridine synthase D OS	rluD	0.83	0.0607468
P38521	Uncharacterized protein YggL OS	yggL	0.829	0.136746
P0AE12	AMP nucleosidase OS	amn	0.829	0.147356
P0A7Y0	Ribonuclease 3 OS	rnc	0.828	0.0191683
P63020	Fe/S biogenesis protein NfuA OS	nfuA	0.827	0.255814
P0AB77	2-amino-3-ketobutyrate coenzyme A ligase OS	kbl	0.826	0.00993758
P0A940	Outer membrane protein assembly factor BamA OS	bamA	0.825	0.000332546
P0A9F3	HTH-type transcriptional regulator CysB OS	cysB	0.822	0.00775618
P05055	Polyribonucleotide nucleotidyltransferase OS	pnp	0.821	0.00239038
P27836	UDP-N-acetyl-D-mannosaminuronic acid transferase OS	wecG	0.82	0.00190848
P30859	Putative ABC transporter arginine-binding protein 2 OS	artI	0.82	0.184536
P37903	Universal stress protein F OS	uspF	0.819	0.0352565
P0ABE2	DNA-binding transcriptional regulator BolA OS	bolA	0.819	0.0406062
P30177	Uncharacterized protein YbiB OS	ybiB	0.819	0.0847188
P77775	Epimerase family protein YfcH OS	yfcH	0.818	0.0154898
P76316	D-cysteine desulfhydrase OS	dcyD	0.816	0.00090694
Q46851	L-glyceraldehyde 3-phosphate reductase OS	gpr	0.816	0.059056
P0A8I3	Peroxide stress resistance protein YaaA OS	yaaA	0.815	0.0171385
P52697	6-phosphogluconolactonase OS	pgl	0.815	0.021749
P21179	Catalase HPII OS	katE	0.815	0.0612852
P39286	Small ribosomal subunit biogenesis GTPase RsgA OS	rsgA	0.814	0.28997
P37005	Uncharacterized tRNA/rRNA methyltransferase LasT OS	lasT	0.814	0.660456
P0ABH0	Cell division protein FtsA OS	ftsA	0.813	0.00558529
P30850	Exoribonuclease 2 OS	rnb	0.812	5.56674e-05
P0A6F3	Glycerol kinase OS	glpK	0.812	0.0179782
P0AES9	Acid stress chaperone HdeA OS	hdeA	0.811	0.157835
P76273	Ribosomal RNA small subunit methyltransferase F OS	rsmF	0.81	0.00574267
P28249	Protein AsmA OS	asmA	0.81	0.0527975
P0A7I4	Peptide chain release factor RF3 OS	prfC	0.808	0.00308321
P18196	Septum site-determining protein MinC OS	minC	0.808	0.00692147
P13024	Protein FdhE OS	fdhE	0.807	0.00213926
P30014	Ribonuclease T OS	rnt	0.806	0.00112058
P0A7R1	50S ribosomal protein L9 OS	rplI	0.802	3.64749e-05
P64534	Nickel/cobalt homeostasis protein RcnB OS	rcnB	0.802	0.020736
P0A720	Thymidylate kinase OS	tmk	0.801	0.000819379
P29208	o-succinylbenzoate synthase OS	menC	0.801	0.0341167
P0AEW6	Inosine-guanosine kinase OS	gsk	0.799	0.000452473
P31979	NADH-quinone oxidoreductase subunit F OS	nuoF	0.799	0.0389448
P22255	3'(2'),5'-bisphosphate nucleotidase CysQ OS	cysQ	0.799	0.072584
P02918	Penicillin-binding protein 1A OS	mrcA	0.798	0.00090694
P76177	Protein YdgH OS	ydgH	0.798	0.00573353
P60472	Ditrans,polycis-undecaprenyl-diphosphate synthase ((2E,6E)-farnesyl-diphosphate specific) OS	ispU	0.798	0.0222101
P0AAZ4	Replication-associated recombination protein A OS	rarA	0.797	0.042364
P06846	HTH-type transcriptional regulator EbgR OS	ebgR	0.796	0.0141567
P77330	Prophage lipoprotein Bor homolog OS	borD	0.796	0.164011
P0AG67	30S ribosomal protein S1 OS	rpsA	0.795	0.000353789
P0AG82	Phosphate-binding protein PstS OS	pstS	0.795	0.472592
P31677	Trehalose-6-phosphate synthase OS	otsA	0.794	0.752552
P0ACF0	DNA-binding protein HU-alpha OS	hupA	0.792	0.00352942
P25745	tRNA-specific 2-thiouridylase MnmA OS	mnmA	0.791	0.000155673
P17117	Oxygen-insensitive NADPH nitroreductase OS	nfsA	0.791	0.00028049
P0A7H6	Recombination protein RecR OS	recR	0.791	0.00125711
P69874	Spermidine/putrescine import ATP-binding protein PotA OS	potA	0.789	0.000857804
P36979	Dual-specificity RNA methyltransferase RlmN OS	rlmN	0.789	0.000960816
P0AFJ7	Low-affinity inorganic phosphate transporter 1 OS	pitA	0.789	0.00934042
P15288	Cytosol non-specific dipeptidase OS	pepD	0.788	0.000483055
P18775	Dimethyl sulfoxide reductase DmsA OS	dmsA	0.787	0.0268964
P16384	tRNA dimethylallyltransferase OS	miaA	0.786	0.0022575
P0A8Y1	Pyrimidine 5'-nucleotidase YjjG OS	yjjG	0.785	0.000557194
P0A855	Tol-Pal system protein TolB OS	tolB	0.785	0.000625019
P76569	Uncharacterized protein YfgD OS	yfgD	0.785	0.0374639
P08331	2',3'-cyclic-nucleotide 2'-phosphodiesterase/3'-nucleotidase OS	cpdB	0.785	0.314538
P0A8E1	UPF0227 protein YcfP OS	ycfP	0.784	0.00974596
P37194	Outer membrane protein Slp OS	slp	0.783	0.207126
P21165	Xaa-Pro dipeptidase OS	pepQ	0.781	0.0167167
Q57261	tRNA pseudouridine synthase D OS	truD	0.779	0.000262151
P24188	UPF0176 protein YceA OS	yceA	0.778	0.00217893
P0A9Z1	Nitrogen regulatory protein P-II 1 OS	glnB	0.778	0.00363919
P32099	Lipoate-protein ligase A OS	lplA	0.778	0.0138714
P0A8W5	UPF0301 protein YqgE OS	yqgE	0.778	0.0545173
P76502	Phosphohistidine phosphatase SixA OS	sixA	0.777	0.0314928
P0AFM6	Phage shock protein A OS	pspA	0.776	0.00113476
P0A8Z0	Acyl-CoA thioester hydrolase YciA OS	yciA	0.776	0.023915
P32664	NADH pyrophosphatase OS	nudC	0.776	0.129844
P0A978	Cold shock-like protein CspG OS	cspG	0.776	0.607294
P0A6W3	Phospho-N-acetylmuramoyl-pentapeptide-transferase OS	mraY	0.775	0.0236485
P36999	23S rRNA (guanine(745)-N(1))-methyltransferase OS	rlmA	0.774	0.0574727
P22259	Phosphoenolpyruvate carboxykinase (ATP) OS	pckA	0.773	0.00217893
P31142	3-mercaptopyruvate sulfurtransferase OS	sseA	0.773	0.00347706
P0ACB2	Delta-aminolevulinic acid dehydratase OS	hemB	0.771	0.000368876
P14081	Selenocysteine-specific elongation factor OS	selB	0.771	0.00240793
P37689	2,3-bisphosphoglycerate-independent phosphoglycerate mutase OS	gpmI	0.768	0.000415817
P63284	Chaperone protein ClpB OS	clpB	0.768	0.00390644
P63177	23S rRNA (guanosine-2'-O-)-methyltransferase RlmB OS	rlmB	0.767	0.00271332
P0A8F4	Uridine kinase OS	udk	0.766	0.00020157
P07862	D-alanine--D-alanine ligase B OS	ddlB	0.766	0.00307814
P77804	Protein YdgA OS	ydgA	0.766	0.00841922
P68567	Ribosomal RNA small subunit methyltransferase J OS	rsmJ	0.765	0.0580115
P0ACJ8	cAMP-activated global transcriptional regulator CRP OS	crp	0.764	0.000226328
P0AEM9	L-cystine-binding protein FliY OS	fliY	0.763	0.048359
P60240	RNA polymerase-associated protein RapA OS	rapA	0.761	0.00115764
P0ADU7	Uncharacterized protein YqiB OS	yqiB	0.761	0.0172368
P0AG48	50S ribosomal protein L21 OS	rplU	0.76	0.0014968
P25737	Lysine-specific permease OS	lysP	0.76	0.0362372
P0AFK4	Spermidine/putrescine transport system permease protein PotB OS	potB	0.759	0.0399111
P0ACC7	Bifunctional protein GlmU OS	glmU	0.758	0.000948533
P27248	Aminomethyltransferase OS	gcvT	0.758	0.00535503
P0A6J5	D-amino acid dehydrogenase OS	dadA	0.757	0.0906682
P08373	UDP-N-acetylenolpyruvoylglucosamine reductase OS	murB	0.756	1.43342e-05
P25437	S-(hydroxymethyl)glutathione dehydrogenase OS	frmA	0.756	0.000928404
P32157	Protein YiiM OS	yiiM	0.755	0.00231601
P77488	1-deoxy-D-xylulose-5-phosphate synthase OS	dxs	0.754	0.000126154
P08244	Orotidine 5'-phosphate decarboxylase OS	pyrF	0.754	0.00105631
P24230	ATP-dependent DNA helicase RecG OS	recG	0.754	0.061562
P27242	Lipopolysaccharide 1,2-N-acetylglucosaminetransferase OS	waaU	0.752	0.00773253
P60390	Ribosomal RNA small subunit methyltransferase H OS	rsmH	0.751	7.73742e-05
P0A6L9	Co-chaperone protein HscB OS	hscB	0.751	0.00113829
P0A6K1	Diaminopimelate epimerase OS	dapF	0.751	0.00487873
P39160	D-mannonate oxidoreductase OS	uxuB	0.751	0.0247459
P0A6P1	Elongation factor Ts OS	tsf	0.75	0.000274033
P62620	4-hydroxy-3-methylbut-2-en-1-yl diphosphate synthase (flavodoxin) OS	ispG	0.75	0.000338855
P07821	Iron(3+)-hydroxamate import ATP-binding protein FhuC OS	fhuC	0.749	1.44324e-05
P00960	Glycine--tRNA ligase alpha subunit OS	glyQ	0.749	0.00232028
P15034	Xaa-Pro aminopeptidase OS	pepP	0.749	0.00250293
P07639	3-dehydroquinate synthase OS	aroB	0.746	4.44748e-05
P0ADG7	Inosine-5'-monophosphate dehydrogenase OS	guaB	0.745	0.000208611
P37773	UDP-N-acetylmuramate--L-alanyl-gamma-D-glutamyl-meso-2,6-diaminoheptandioate ligase OS	mpl	0.745	0.000359808
P23839	UPF0701 protein YicC OS	yicC	0.745	0.000626074
P0A6W9	Glutamate--cysteine ligase OS	gshA	0.742	0.002666
P10371	1-(5-phosphoribosyl)-5-[(5-phosphoribosylamino)methylideneamino] imidazole-4-carboxamide isomerase OS	hisA	0.742	0.0297027
P0AFQ7	Uncharacterized metal-dependent hydrolase YcfH OS	ycfH	0.74	0.00203096
P0AC78	Undecaprenyl-phosphate alpha-N-acetylglucosaminyl 1-phosphate transferase OS	wecA	0.74	0.00844933
P06989	Histidine biosynthesis bifunctional protein HisIE OS	hisI	0.74	0.0158212
P0A944	Ribosomal-protein-alanine acetyltransferase OS	rimI	0.739	0.00896061
P0A8C1	UPF0145 protein YbjQ OS	ybjQ	0.739	0.0406483
P0AEP3	UTP--glucose-1-phosphate uridylyltransferase OS	galU	0.738	3.389e-05
P21599	Pyruvate kinase II OS	pykA	0.738	7.4214e-05
P75829	Uncharacterized protein YbjX OS	ybjX	0.738	0.00157317
P55135	23S rRNA (uracil(1939)-C(5))-methyltransferase RlmD OS	rlmD	0.738	0.0320189
P37636	Multidrug resistance protein MdtE OS	mdtE	0.737	0.0192598
P77434	Glutamate-pyruvate aminotransferase AlaC OS	alaC	0.737	0.0439855
P0AEB7	RutC family protein YoaB OS	yoaB	0.736	0.000757517
P0CK95	Putative lipoprotein AcfD homolog OS	yghJ	0.736	0.00746383
P0AAI5	3-oxoacyl-[acyl-carrier-protein] synthase 2 OS	fabF	0.735	1.05763e-05
P0A9C5	Glutamine synthetase OS	glnA	0.733	0.000321283
P0AFG3	2-oxoglutarate dehydrogenase E1 component OS	sucA	0.732	0.00421672
P02930	Outer membrane protein TolC OS	tolC	0.73	3.29464e-05
P0AG30	Transcription termination factor Rho OS	rho	0.73	7.2167e-05
P0A6G3	Nicotinamide-nucleotide amidohydrolase PncC OS	pncC	0.729	0.066758
P11880	UDP-N-acetylmuramoyl-tripeptide--D-alanyl-D-alanine ligase OS	murF	0.728	0.00424558
P0AD12	Protein YeeZ OS	yeeZ	0.728	0.0293566
P0ACL2	Exu regulon transcriptional regulator OS	exuR	0.727	5.41327e-05
P27828	UDP-N-acetylglucosamine 2-epimerase OS	wecB	0.726	0.000899163
P0AF20	N-acetylglucosamine repressor OS	nagC	0.725	0.00585678
P0ABS5	DNA primase OS	dnaG	0.724	0.0412859
P0A6D7	Shikimate kinase 1 OS	aroK	0.722	0.000105344
P0A7Z0	Ribose-5-phosphate isomerase A OS	rpiA	0.721	7.05601e-05
P20083	DNA topoisomerase 4 subunit B OS	parE	0.72	0.000358067
P0A729	Maf-like protein YceF OS	yceF	0.716	0.00474475
P0A910	Outer membrane protein A OS	ompA	0.715	5.41327e-05
P17854	Phosphoadenosine phosphosulfate reductase OS	cysH	0.714	0.000435787
P76658	Bifunctional protein HldE OS	hldE	0.711	0.000444697
P17109	2-succinyl-5-enolpyruvyl-6-hydroxy-3-cyclohexene-1-carboxylate synthase OS	menD	0.711	0.0155676
P37665	Probable lipoprotein YiaD OS	yiaD	0.709	0.00608101
P0A8F0	Uracil phosphoribosyltransferase OS	upp	0.707	0.000383341
P08337	8-oxo-dGTP diphosphatase OS	mutT	0.707	0.0555963
P17952	UDP-N-acetylmuramate--L-alanine ligase OS	murC	0.706	0.000244232
P35340	Alkyl hydroperoxide reductase subunit F OS	ahpF	0.706	0.00105967
P31554	LPS-assembly protein LptD OS	lptD	0.703	2.07382e-05
P37760	dTDP-4-dehydrorhamnose reductase OS	rfbD	0.703	0.000725911
P23538	Phosphoenolpyruvate synthase OS	ppsA	0.703	0.000981015
P10442	Ribonuclease HII OS	rnhB	0.703	0.00312492
P68206	UPF0337 protein YjbJ OS	yjbJ	0.702	0.0743924
P37349	PEP-dependent dihydroxyacetone kinase, phosphoryl donor subunit DhaM OS	dhaM	0.7	2.48499e-05
P15078	Peptide transporter CstA OS	cstA	0.7	0.0168921
P0ADV9	Lipopolysaccharide export system protein LptC OS	lptC	0.7	0.491522
P0ADG4	Inositol-1-monophosphatase OS	suhB	0.699	0.000166379
P10100	Endolytic peptidoglycan transglycosylase RlpA OS	rlpA	0.699	0.00240458
P0AEQ3	Glutamine-binding periplasmic protein OS	glnH	0.699	0.0045805
P0A8M3	Threonine--tRNA ligase OS	thrS	0.696	0.000367925
P25534	2-octaprenyl-6-methoxyphenol hydroxylase OS	ubiH	0.696	0.00966387
P0AED0	Universal stress protein A OS	uspA	0.696	0.0360657
P69228	Transcriptional regulatory protein BaeR OS	baeR	0.696	0.267491
P0AEY3	Nucleoside triphosphate pyrophosphohydrolase OS	mazG	0.695	0.0192386
P0ACC3	Iron-sulfur cluster insertion protein ErpA OS	erpA	0.695	0.0707484
P0A951	Spermidine N(1)-acetyltransferase OS	speG	0.693	0.00702139
P45395	Arabinose 5-phosphate isomerase KdsD OS	kdsD	0.691	0.0183786
P12008	Chorismate synthase OS	aroC	0.689	0.001347
P33570	Transketolase 2 OS	tktB	0.687	0.0453657
P0A738	Cyclic pyranopterin monophosphate synthase OS	moaC	0.685	0.0036368
P0AC13	Dihydropteroate synthase OS	folP	0.68	0.000301389
P07913	L-threonine 3-dehydrogenase OS	tdh	0.679	0.00184227
P15031	Fe(3+) dicitrate transport ATP-binding protein FecE OS	fecE	0.679	0.00872241
P09424	Mannitol-1-phosphate 5-dehydrogenase OS	mtlD	0.678	0.00217893
P0ADR6	Ribosomal RNA large subunit methyltransferase M OS	rlmM	0.677	0.000346784
P17444	Oxygen-dependent choline dehydrogenase OS	betA	0.677	0.059453
P00805	L-asparaginase 2 OS	ansB	0.676	0.0147559
P25516	Aconitate hydratase A OS	acnA	0.676	0.056104
P77791	Maltose O-acetyltransferase OS	maa	0.674	0.0204213
P63228	D-glycero-beta-D-manno-heptose-1,7-bisphosphate 7-phosphatase OS	gmhB	0.673	0.196412
P07014	Succinate dehydrogenase iron-sulfur subunit OS	sdhB	0.671	0.00117491
P00561	Bifunctional aspartokinase/homoserine dehydrogenase 1 OS	thrA	0.67	0.000267934
P17846	Sulfite reductase [NADPH] hemoprotein beta-component OS	cysI	0.669	0.00116309
P45578	S-ribosylhomocysteine lyase OS	luxS	0.668	0.00177737
P0A840	5'/3'-nucleotidase SurE OS	surE	0.667	0.000105108
P0AC41	Succinate dehydrogenase flavoprotein subunit OS	sdhA	0.665	3.67044e-05
P0AFK0	Metalloprotease PmbA OS	pmbA	0.663	6.3793e-07
P0A717	Ribose-phosphate pyrophosphokinase OS	prs	0.662	0.000216746
P0A988	Beta sliding clamp OS	dnaN	0.661	8.40804e-06
P0ABU0	1,4-dihydroxy-2-naphthoyl-CoA synthase OS	menB	0.661	1.8034e-05
P0A8I5	tRNA (guanine-N(7)-)-methyltransferase OS	trmB	0.661	0.000146555
P0A9J0	Ribonuclease G OS	rng	0.661	0.00121317
P29680	Uroporphyrinogen decarboxylase OS	hemE	0.659	0.000159377
P0A6X7	Integration host factor subunit alpha OS	ihfA	0.654	0.000123891
P76550	Uncharacterized protein YffS OS	yffS	0.653	6.03108e-05
P0AEN4	Cell division protein FtsL OS	ftsL	0.652	0.109234
P28630	DNA polymerase III subunit delta OS	holA	0.651	0.0303342
P0AD61	Pyruvate kinase I OS	pykF	0.65	3.12002e-05
P0ACI0	Right origin-binding protein OS	rob	0.649	0.000305704
P09148	Galactose-1-phosphate uridylyltransferase OS	galT	0.648	0.00099124
P65556	Uncharacterized Nudix hydrolase YfcD OS	yfcD	0.646	0.028469
P0A858	Triosephosphate isomerase OS	tpiA	0.644	0.000613622
P24203	P-loop guanosine triphosphatase YjiA OS	yjiA	0.644	0.000836765
P09373	Formate acetyltransferase 1 OS	pflB	0.642	0.00347706
P77213	Putative glutamate--cysteine ligase 2 OS	ybdK	0.642	0.0102744
P0ABA0	ATP synthase subunit b OS	atpF	0.64	0.000115567
P23845	Sulfate adenylyltransferase subunit 1 OS	cysN	0.64	0.00248337
P0ACY3	Uncharacterized protein YeaG OS	yeaG	0.64	0.0137749
P42596	Ribosomal RNA large subunit methyltransferase G OS	rlmG	0.638	2.58378e-06
P67095	Phosphodiesterase YfcE OS	yfcE	0.638	0.00846788
P0A8N7	Elongation factor P--(R)-beta-lysine ligase OS	epmA	0.636	2.34989e-05
P0A7C2	LexA repressor OS	lexA	0.636	0.000128046
P0ADS6	Uncharacterized protein YggE OS	yggE	0.636	0.00219336
P0A9K7	Phosphate-specific transport system accessory protein PhoU OS	phoU	0.636	0.00272915
P0A7I0	Peptide chain release factor RF1 OS	prfA	0.635	0.00127301
P0AD05	Uncharacterized protein YecA OS	yecA	0.635	0.0641481
P21888	Cysteine--tRNA ligase OS	cysS	0.634	0.000721757
P0A8W8	UPF0304 protein YfbU OS	yfbU	0.634	0.00134709
P60716	Lipoyl synthase OS	lipA	0.633	6.12534e-06
P0AF90	Regulator of ribonuclease activity B OS	rraB	0.631	0.0568051
P62623	4-hydroxy-3-methylbut-2-enyl diphosphate reductase OS	ispH	0.629	3.16294e-06
P09030	Exodeoxyribonuclease III OS	xthA	0.629	4.15923e-05
P25738	Acidic protein MsyB OS	msyB	0.629	0.0144966
P0A9M5	Xanthine phosphoribosyltransferase OS	gpt	0.628	0.000891095
P62768	UPF0325 protein YaeH OS	yaeH	0.628	0.00353278
P0AEQ6	Glutamine transport system permease protein GlnP OS	glnP	0.626	0.05264
P23003	tRNA/tmRNA (uracil-C(5))-methyltransferase OS	trmA	0.624	1.96961e-05
P15028	Fe(3+) dicitrate-binding periplasmic protein OS	fecB	0.624	0.00533883
P28631	DNA polymerase III subunit delta' OS	holB	0.624	0.0781996
P0AG07	Ribulose-phosphate 3-epimerase OS	rpe	0.623	5.89711e-05
P0A9Q7	Aldehyde-alcohol dehydrogenase OS	adhE	0.623	0.000537302
P0AAH0	Phosphate import ATP-binding protein PstB OS	pstB	0.623	0.00341586
P26612	Cytoplasmic alpha-amylase OS	amyA	0.623	0.0492219
P24173	Lipopolysaccharide heptosyltransferase 1 OS	rfaC	0.622	0.0252725
P0A867	Transaldolase A OS	talA	0.622	0.0338439
P39310	Cell division protein YtfB OS	ytfB	0.62	0.0709036
P37330	Malate synthase G OS	glcB	0.616	3.18494e-06
P0A991	Fructose-bisphosphate aldolase class 1 OS	fbaB	0.616	0.00196535
P27250	Aldehyde reductase Ahr OS	ahr	0.616	0.002666
P02358	30S ribosomal protein S6 OS	rpsF	0.615	5.43224e-05
P23836	Transcriptional regulatory protein PhoP OS	phoP	0.612	3.65805e-05
P16703	Cysteine synthase B OS	cysM	0.612	0.000710545
P25889	NAD-dependent dihydropyrimidine dehydrogenase subunit PreA OS	preA	0.612	0.221401
P0AG18	N5-carboxyaminoimidazole ribonucleotide mutase OS	purE	0.612
P0AB91	Phospho-2-dehydro-3-deoxyheptonate aldolase, Phe-sensitive OS	aroG	0.61	4.80635e-05
P65870	6-carboxy-5,6,7,8-tetrahydropterin synthase OS	queD	0.61	0.000390423
P77611	Ion-translocating oxidoreductase complex subunit C OS	rsxC	0.609	0.000908048
P0AFF6	Transcription termination/antitermination protein NusA OS	nusA	0.607	3.02047e-06
P76034	Uncharacterized HTH-type transcriptional regulator YciT OS	yciT	0.607	0.000264145
P27830	dTDP-glucose 4,6-dehydratase 2 OS	rffG	0.607	0.0179221
P0AF70	Uncharacterized protein YjeI OS	yjeI	0.605	0.000255975
P25894	Metalloprotease LoiP OS	loiP	0.604	0.000213957
P0ACL9	Pyruvate dehydrogenase complex repressor OS	pdhR	0.604	0.000420061
P0AB14	Uncharacterized protein YccJ OS	yccJ	0.604	0.0512971
P27303	Multidrug export protein EmrA OS	emrA	0.602	5.11926e-05
P77173	Cell division protein ZipA OS	zipA	0.602	0.00117491
P0AA16	Transcriptional regulatory protein OmpR OS	ompR	0.601	6.3793e-07
P0ACK2	Putative aga operon transcriptional repressor OS	agaR	0.601	0.000228566
P0AG96	Protein translocase subunit SecE OS	secE	0.601	0.000583969
P33602	NADH-quinone oxidoreductase subunit G OS	nuoG	0.6	1.27706e-06
P33136	Glucans biosynthesis protein G OS	mdoG	0.599	0.000444552
P02925	Ribose import binding protein RbsB OS	rbsB	0.599	0.000994297
P0AB83	Endonuclease III OS	nth	0.599	0.00120145
P76471	Outer membrane protein YfaZ OS	yfaZ	0.597	9.00322e-05
P39377	Isoaspartyl dipeptidase OS	iadA	0.597	0.00026953
P0ADV1	Lipopolysaccharide export system protein LptA OS	lptA	0.595	0.000606389
P0AFH6	Oligopeptide transport system permease protein OppC OS	oppC	0.592	0.000557194
P0A7M9	50S ribosomal protein L31 OS	rpmE	0.592	0.00374204
P27128	Lipopolysaccharide 1,3-galactosyltransferase OS	rfaI	0.591	0.0155809
P69829	Nitrogen regulatory protein OS	ptsN	0.589	2.48991e-05
P0A715	2-dehydro-3-deoxyphosphooctonate aldolase OS	kdsA	0.589	8.06737e-05
P30863	2,5-diketo-D-gluconic acid reductase B OS	dkgB	0.588	0.000983091
P0AGD3	Superoxide dismutase [Fe] OS	sodB	0.587	2.29355e-06
P0A972	Cold shock-like protein CspE OS	cspE	0.586	0.000205906
P0A847	Queuine tRNA-ribosyltransferase OS	tgt	0.585	7.06588e-06
P0A9G6	Isocitrate lyase OS	aceA	0.583	0.00327785
P0A9R4	2Fe-2S ferredoxin OS	fdx	0.583	0.0570107
P29217	UPF0502 protein YceH OS	yceH	0.582	2.57121e-05
P0ACB0	Replicative DNA helicase OS	dnaB	0.581	7.08661e-06
P0A7A2	Probable phosphoglycerate mutase GpmB OS	gpmB	0.581	0.00278428
P33607	NADH-quinone oxidoreductase subunit L OS	nuoL	0.581	0.0729176
P0AAT4	Miniconductance mechanosensitive channel YbdG OS	ybdG	0.581	0.781336
P36995	Cold shock-like protein CspB OS	cspB	0.58	0.000444552
P03841	Maltose operon periplasmic protein OS	malM	0.579	0.0320109
P0ACC1	Release factor glutamine methyltransferase OS	prmC	0.579	0.0395353
P27278	Trifunctional NAD biosynthesis/regulator protein NadR OS	nadR	0.578	5.56674e-05
P07117	Sodium/proline symporter OS	putP	0.578	0.0627682
P04995	Exodeoxyribonuclease I OS	sbcB	0.577	0.000583969
P23721	Phosphoserine aminotransferase OS	serC	0.577	0.00170116
P30744	L-serine dehydratase 2 OS	sdaB	0.575	7.88573e-06
P0A821	L-seryl-tRNA(Sec) selenium transferase OS	selA	0.574	8.36959e-05
P00934	Threonine synthase OS	thrC	0.572	1.55035e-06
P08839	Phosphoenolpyruvate-protein phosphotransferase OS	ptsI	0.572	3.94734e-06
P0A879	Tryptophan synthase beta chain OS	trpB	0.572	0.0040157
P0A901	Outer membrane lipoprotein Blc OS	blc	0.572	0.0047582
P76015	PEP-dependent dihydroxyacetone kinase, dihydroxyacetone-binding subunit DhaK OS	dhaK	0.569	0.00101891
P0AC23	Probable formate transporter 1 OS	focA	0.569	0.0115
Q93K97	ADP-ribose pyrophosphatase OS	nudF	0.568	0.00126798
P23865	Tail-specific protease OS	prc	0.566	7.06588e-06
P0AD07	Uncharacterized protein YecF OS	yecF	0.566	0.00422712
P76014	PEP-dependent dihydroxyacetone kinase, ADP-binding subunit DhaL OS	dhaL	0.566	0.315705
P17993	Ubiquinone biosynthesis O-methyltransferase OS	ubiG	0.565	0.000949739
P06710	DNA polymerase III subunit tau OS	dnaX	0.565	0.0370991
P0A921	Phospholipase A1 OS	pldA	0.564	0.0321543
P36680	Cell division protein ZapD OS	zapD	0.563	0.00670835
P06136	Cell division protein FtsQ OS	ftsQ	0.563	0.0282673
P76290	Carboxy-S-adenosyl-L-methionine synthase OS	cmoA	0.559	5.66971e-06
P51981	L-Ala-D/L-Glu epimerase OS	ycjG	0.559	0.00449568
P45955	Cell division coordinator CpoB OS	cpoB	0.556	3.17292e-05
P30750	Methionine import ATP-binding protein MetN OS	metN	0.556	0.000166379
P0AFJ1	Protein PhnA OS	phnA	0.556	0.00189832
P27241	Lipopolysaccharide core biosynthesis protein RfaZ OS	rfaZ	0.556	0.00231848
P06282	CDP-diacylglycerol pyrophosphatase OS	cdh	0.556	0.0140848
P06616	GTPase Era OS	era	0.555	9.87024e-06
P42599	Uncharacterized oxidoreductase YgjR OS	ygjR	0.555	0.000546495
P08997	Malate synthase A OS	aceB	0.554	0.0124553
P0AFC7	NADH-quinone oxidoreductase subunit B OS	nuoB	0.553	2.36759e-05
P0AAB4	3-octaprenyl-4-hydroxybenzoate carboxy-lyase OS	ubiD	0.553	0.00019931
P00547	Homoserine kinase OS	thrB	0.552	1.0402e-05
P33195	Glycine dehydrogenase (decarboxylating) OS	gcvP	0.552	0.0013065
P31802	Nitrate/nitrite response regulator protein NarP OS	narP	0.552	0.15849
P06999	ATP-dependent 6-phosphofructokinase isozyme 2 OS	pfkB	0.55	0.000373348
P40710	Lipoprotein NlpE OS	nlpE	0.55	0.00588047
P06720	Alpha-galactosidase OS	melA	0.55	0.0100825
P00936	Adenylate cyclase OS	cyaA	0.544	0.0232581
P45577	RNA chaperone ProQ OS	proQ	0.539	4.45502e-06
P0A6E6	ATP synthase epsilon chain OS	atpC	0.539	0.00629805
P08957	Type I restriction enzyme EcoKI M protein OS	hsdM	0.536	7.90908e-06
P0ADU2	Probable quinol monooxygenase YgiN OS	ygiN	0.536	5.54481e-05
P14900	UDP-N-acetylmuramoylalanine--D-glutamate ligase OS	murD	0.534	5.99411e-06
P0A725	UDP-3-O-acyl-N-acetylglucosamine deacetylase OS	lpxC	0.534	4.31137e-05
P69797	PTS system mannose-specific EIIAB component OS	manX	0.531	8.38284e-06
P0AA47	Low-affinity putrescine importer PlaP OS	plaP	0.531	0.00445097
P0ABA4	ATP synthase subunit delta OS	atpH	0.528	1.63687e-05
P0A731	Methylglyoxal synthase OS	mgsA	0.528	0.0023292
P0A7X6	Ribosome maturation factor RimM OS	rimM	0.527	1.06183e-05
P07001	NAD(P) transhydrogenase subunit alpha OS	pntA	0.526	0.000105081
P0A9X9	Cold shock protein CspA OS	cspA	0.524	3.69599e-05
P30128	Transcription elongation factor GreB OS	greB	0.523	0.0236093
P0ABB4	ATP synthase subunit beta OS	atpD	0.522	1.06522e-08
P0A817	S-adenosylmethionine synthase OS	metK	0.522	1.30674e-06
P23871	Ferrochelatase OS	hemH	0.521	0.000843634
P15877	Quinoprotein glucose dehydrogenase OS	gcd	0.521	0.000928404
P0A761	Putative N-acetylmannosamine-6-phosphate 2-epimerase OS	nanE	0.52	0.000692981
P05020	Dihydroorotase OS	pyrC	0.519	2.30613e-05
Q59385	Copper-exporting P-type ATPase OS	copA	0.519	0.00170842
P13482	Periplasmic trehalase OS	treA	0.518	0.000301526
P22186	Transcriptional regulator MraZ OS	mraZ	0.517	0.00331041
P0ABI8	Cytochrome bo(3) ubiquinol oxidase subunit 1 OS	cyoB	0.516	1.15704e-05
P23908	Acetylornithine deacetylase OS	argE	0.515	0.0183695
P0ABI4	Magnesium transport protein CorA OS	corA	0.514	3.1506e-05
P23827	Ecotin OS	eco	0.512	4.63594e-06
P32131	Oxygen-independent coproporphyrinogen III oxidase OS	hemN	0.512	0.00995002
P76561	Esterase YpfH OS	ypfH	0.512	0.0145444
P0AGI8	Trk system potassium uptake protein TrkA OS	trkA	0.511	7.21254e-06
P75874	Uncharacterized protein YccU OS	yccU	0.511	0.00630627
P10908	Glycerophosphodiester phosphodiesterase, cytoplasmic OS	ugpQ	0.511	0.277925
P39177	Universal stress protein UP12 OS	uspG	0.51	0.000254939
P60340	tRNA pseudouridine synthase B OS	truB	0.507	5.3536e-05
P42620	Glutathionyl-hydroquinone reductase YqjG OS	yqjG	0.507	0.384272
P37747	UDP-galactopyranose mutase OS	glf	0.506	9.25126e-07
P0CB39	Phosphoethanolamine transferase EptC OS	eptC	0.506	0.00150377
P0A8X0	UPF0307 protein YjgA OS	yjgA	0.504	7.89913e-06
P0A7C6	Peptidase E OS	pepE	0.504	0.0129009
P33368	Uncharacterized oxidoreductase YohF OS	yohF	0.501	0.0672306
P0AD33	UPF0381 protein YfcZ OS	yfcZ	0.499	0.00346271
P09126	Uroporphyrinogen-III synthase OS	hemD	0.499	0.0128559
P37751	Putative glycosyltransferase WbbK OS	wbbK	0.498	8.13396e-06
P37744	Glucose-1-phosphate thymidylyltransferase 1 OS	rfbA	0.495	8.02553e-06
P76002	Inhibitor of g-type lysozyme OS	pliG	0.494	0.0218685
P17169	Glutamine--fructose-6-phosphate aminotransferase [isomerizing] OS	glmS	0.492	7.05979e-06
P27829	UDP-N-acetyl-D-mannosamine dehydrogenase OS	wecC	0.491	1.32517e-06
P27833	dTDP-4-amino-4,6-dideoxygalactose transaminase OS	wecE	0.491	5.60842e-06
P0AAD6	Serine transporter OS	sdaC	0.491	0.000180366
P26647	1-acyl-sn-glycerol-3-phosphate acyltransferase OS	plsC	0.49	0.00028049
P0ABK2	Cytochrome bd-I ubiquinol oxidase subunit 2 OS	cydB	0.49	0.00238149
P64610	Uncharacterized protein YrbL OS	yrbL	0.485	0.000899163
P37759	dTDP-glucose 4,6-dehydratase 1 OS	rfbB	0.483	7.29667e-06
P0AG80	sn-glycerol-3-phosphate-binding periplasmic protein UgpB OS	ugpB	0.482	0.00134709
P24555	Protease 2 OS	ptrB	0.482	0.171965
P37745	dTDP-4-dehydrorhamnose 3,5-epimerase OS	rfbC	0.481	1.2396e-05
P0ABS1	RNA polymerase-binding transcription factor DksA OS	dksA	0.48	0.00063395
P23843	Periplasmic oligopeptide-binding protein OS	oppA	0.48	0.00130992
P0AB52	Protein YchN OS	ychN	0.477	5.5248e-06
P0A9J6	Ribokinase OS	rbsK	0.477	9.00322e-05
P04036	4-hydroxy-tetrahydrodipicolinate reductase OS	dapB	0.475	0.00244038
P0AAB6	UTP--glucose-1-phosphate uridylyltransferase OS	galF	0.474	1.30932e-06
P69828	PTS system galactitol-specific EIIA component OS	gatA	0.473	6.42074e-06
P51025	S-formylglutathione hydrolase FrmB OS	frmB	0.473	0.0320109
P0ABA6	ATP synthase gamma chain OS	atpG	0.472	1.89225e-06
P0AG76	Nuclease SbcCD subunit D OS	sbcD	0.47	0.00138324
P0AEW4	3',5'-cyclic adenosine monophosphate phosphodiesterase CpdA OS	cpdA	0.467	3.36903e-05
P05852	tRNA N6-adenosine threonylcarbamoyltransferase OS	tsaD	0.467	0.000268972
P25524	Cytosine deaminase OS	codA	0.467	0.00160572
P39199	50S ribosomal protein L3 glutamine methyltransferase OS	prmB	0.466	0.000940211
P69913	Carbon storage regulator OS	csrA	0.466	0.00157687
P21645	UDP-3-O-(3-hydroxymyristoyl)glucosamine N-acyltransferase OS	lpxD	0.465	2.50654e-05
P0ABJ1	Cytochrome bo(3) ubiquinol oxidase subunit 2 OS	cyoA	0.463	5.66596e-06
P39356	Uncharacterized transcriptional regulator YjhU OS	yjhU	0.46	8.74524e-05
P26646	Probable acrylyl-CoA reductase AcuI OS	acuI	0.46	0.000640843
P0A7E9	Uridylate kinase OS	pyrH	0.458	5.56674e-05
P0A6M2	Disulfide bond formation protein B OS	dsbB	0.457	9.00322e-05
P60560	GMP reductase OS	guaC	0.457	0.00087747
P0A9D4	Serine acetyltransferase OS	cysE	0.454	4.89981e-05
P28861	Flavodoxin/ferredoxin--NADP reductase OS	fpr	0.451	0.0018708
P13029	Catalase-peroxidase OS	katG	0.448	7.06588e-06
P0A8J2	Primosomal protein 1 OS	dnaT	0.448	0.0659332
P75823	Low specificity L-threonine aldolase OS	ltaE	0.447	2.62081e-06
P0A8V0	Ribonuclease BN OS	rbn	0.447	0.0016413
P33012	DNA gyrase inhibitor OS	sbmC	0.444	0.0100825
P77223	Ion-translocating oxidoreductase complex subunit B OS	rsxB	0.441	6.76646e-05
P24255	RNA polymerase sigma-54 factor OS	rpoN	0.44	6.59339e-06
P0ACQ4	Hydrogen peroxide-inducible genes activator OS	oxyR	0.439	0.000657117
P0AFD1	NADH-quinone oxidoreductase subunit E OS	nuoE	0.439	0.0134398
P28903	Anaerobic ribonucleoside-triphosphate reductase OS	nrdD	0.439
P75949	Beta-hexosaminidase OS	nagZ	0.438	0.00313297
P0AFD6	NADH-quinone oxidoreductase subunit I OS	nuoI	0.437	2.02485e-05
P77348	Periplasmic murein peptide-binding protein OS	mppA	0.437	0.000234709
P43671	Intermembrane transport protein PqiB OS	pqiB	0.437	0.00154398
P77285	Ion-translocating oxidoreductase complex subunit G OS	rsxG	0.437	0.0681738
P77748	Uncharacterized protein YdiJ OS	ydiJ	0.437	0.591362
P0AGE6	Quinone reductase OS	chrR	0.436	4.59936e-06
P0AB67	NAD(P) transhydrogenase subunit beta OS	pntB	0.435	1.43342e-05
P0A884	Thymidylate synthase OS	thyA	0.435	2.36759e-05
P0A853	Tryptophanase OS	tnaA	0.433	7.0483e-06
P0AAF6	Arginine transport ATP-binding protein ArtP OS	artP	0.433	0.000233907
P07024	Protein UshA OS	ushA	0.432	6.42459e-06
P0A9S5	Glycerol dehydrogenase OS	gldA	0.432	1.1088e-05
P09169	Protease 7 OS	ompT	0.432	8.74524e-05
P0A759	Glucosamine-6-phosphate deaminase OS	nagB	0.431	0.000205906
P75691	Aldehyde reductase YahK OS	yahK	0.429	0.00134818
P77739	Putative kinase YniA OS	yniA	0.427	9.86199e-05
P08506	D-alanyl-D-alanine carboxypeptidase DacC OS	dacC	0.427	0.000122098
P09053	Valine--pyruvate aminotransferase OS	avtA	0.423	0.000550413
P0ADR8	Pyrimidine/purine nucleotide 5'-monophosphate nucleosidase OS	ppnN	0.42	1.63971e-06
P0AEE1	Protein DcrB OS	dcrB	0.42	8.35771e-05
P08201	Nitrite reductase (NADH) large subunit OS	nirB	0.418	0.0157999
P0AF18	N-acetylglucosamine-6-phosphate deacetylase OS	nagA	0.417	9.13254e-06
P08142	Acetolactate synthase isozyme 1 large subunit OS	ilvB	0.416	0.000948533
P64467	OriC-binding nucleoid-associated protein OS	cnu	0.416	0.0350104
P0AAV4	5-oxoprolinase subunit B OS	pxpB	0.415	0.000278914
P07762	1,4-alpha-glucan branching enzyme GlgB OS	glgB	0.414	5.32494e-05
P0AET8	7-alpha-hydroxysteroid dehydrogenase OS	hdhA	0.414	0.000144204
P0A850	Trigger factor OS	tig	0.413	6.3793e-07
P0A6I6	Phosphopantetheine adenylyltransferase OS	coaD	0.413	1.89225e-06
P77735	1-deoxyxylulose-5-phosphate synthase YajO OS	yajO	0.413	0.00108166
P0AC38	Aspartate ammonia-lyase OS	aspA	0.412	1.35239e-05
P32176	Formate dehydrogenase-O major subunit OS	fdoG	0.41	4.93178e-06
P0ACI6	Regulatory protein AsnC OS	asnC	0.408	0.0780126
P0A8G3	Uronate isomerase OS	uxaC	0.407	0.00028049
P13035	Aerobic glycerol-3-phosphate dehydrogenase OS	glpD	0.406	4.59936e-06
P11447	Argininosuccinate lyase OS	argH	0.405	0.00662791
P27129	Lipopolysaccharide 1,2-glucosyltransferase OS	rfaJ	0.404	0.000135622
P0ABG7	Peptidoglycan glycosyltransferase MrdB OS	mrdB	0.404	0.0092447
P0A927	Nucleoside-specific channel-forming protein Tsx OS	tsx	0.4	5.29202e-05
P62617	2-C-methyl-D-erythritol 2,4-cyclodiphosphate synthase OS	ispF	0.4	0.000230183
P06709	Bifunctional ligase/repressor BirA OS	birA	0.398	7.94476e-05
P76329	Mannosyl-3-phosphoglycerate phosphatase OS	yedP	0.394	0.000176681
P26648	Cell division protein FtsP OS	ftsP	0.394	0.000652701
P0AEY5	Modulator of drug activity B OS	mdaB	0.393	0.015814
P76004	Uncharacterized protein YcgM OS	ycgM	0.389	0.0475562
P0ACA7	Glutathione S-transferase GstB OS	gstB	0.387	9.87446e-05
P77475	Fructose-1-phosphate phosphatase YqaB OS	yqaB	0.386	0.000479729
P0ACZ4	DNA-binding transcriptional activator EvgA OS	evgA	0.386	0.00165785
P39161	Uxu operon transcriptional regulator OS	uxuR	0.382	8.4622e-07
P0ACL0	Glycerol-3-phosphate regulon repressor OS	glpR	0.382	3.5668e-06
P0AB58	Lipopolysaccharide assembly protein B OS	lapB	0.382	0.000876306
P52108	Transcriptional regulatory protein RstA OS	rstA	0.381	0.000135013
P76243	Uncharacterized protein YeaO OS	yeaO	0.375	0.00139044
P21169	Constitutive ornithine decarboxylase OS	speC	0.374	3.15606e-06
P0ADM4	Uncharacterized protein YidQ OS	yidQ	0.374	0.00188725
P76104	23S rRNA 5-hydroxycytidine C2501 synthase OS	rlhA	0.372	0.00152305
P21367	Probable hydrolase YcaC OS	ycaC	0.372	0.00454279
P19926	Glucose-1-phosphatase OS	agp	0.368	2.25549e-05
P0AE37	Arginine N-succinyltransferase OS	astA	0.368	0.00879775
P0AEN8	L-fucose mutarotase OS	fucU	0.367	2.31387e-05
P0ACS7	HTH-type transcriptional regulator RpiR OS	rpiR	0.365	0.00449667
P20966	PTS system fructose-specific EIIB'BC component OS	fruA	0.362	4.59936e-06
Q47622	Probable ABC transporter periplasmic-binding protein SapA OS	sapA	0.362	0.156634
P0A8R0	Regulator of ribonuclease activity A OS	rraA	0.36	0.000948533
P0AEJ6	Ethanolamine ammonia-lyase heavy chain OS	eutB	0.358	0.000149438
P68699	ATP synthase subunit c OS	atpE	0.358	0.000606389
P18133	Nicotinate phosphoribosyltransferase OS	pncB	0.358	0.00634438
P37685	Aldehyde dehydrogenase B OS	aldB	0.352	0.00100053
P0ABU5	Glyoxalase ElbB OS	elbB	0.35	1.21114e-07
P0ABT5	tRNA-dihydrouridine synthase B OS	dusB	0.349	1.13172e-05
P0AC84	Hydroxyacylglutathione hydrolase GloB OS	gloB	0.348	6.3793e-07
P25526	Succinate-semialdehyde dehydrogenase [NADP(+)] GabD OS	gabD	0.348	9.75955e-05
P0AB24	Iron uptake system component EfeO OS	efeO	0.347	1.97534e-06
P07023	T-protein OS	tyrA	0.347	0.000541856
P52643	D-lactate dehydrogenase OS	ldhA	0.346	1.21114e-07
P0ABB0	ATP synthase subunit alpha OS	atpA	0.345	3.4304e-09
P0A6A8	Acyl carrier protein OS	acpP	0.345	0.00103816
P64506	Uncharacterized protein YebY OS	yebY	0.345	0.00443785
P0CE53	Transposase InsH for insertion sequence element IS5H OS	insH6	0.341	0.000915737
P0ACT6	HTH-type transcriptional regulator UidR OS	uidR	0.34	5.01987e-06
P0AEV1	Regulator of RpoS OS	rssB	0.339	0.00362375
P0AED7	Succinyl-diaminopimelate desuccinylase OS	dapE	0.338	7.06588e-06
P0A6E4	Argininosuccinate synthase OS	argG	0.338	9.26301e-05
P23869	Peptidyl-prolyl cis-trans isomerase B OS	ppiB	0.337	1.89225e-06
P04983	Ribose import ATP-binding protein RbsA OS	rbsA	0.337	3.15606e-06
P0A823	Sugar fermentation stimulation protein A OS	sfsA	0.337	0.0081668
P0A7A5	Protein-L-isoaspartate O-methyltransferase OS	pcm	0.336	0.0153198
P27126	Lipopolysaccharide core biosynthesis protein RfaS OS	rfaS	0.335	0.000625019
P06968	Deoxyuridine 5'-triphosphate nucleotidohydrolase OS	dut	0.334	5.05788e-07
P22256	4-aminobutyrate aminotransferase GabT OS	gabT	0.332	2.378e-05
P0A7D7	Phosphoribosylaminoimidazole-succinocarboxamide synthase OS	purC	0.33	6.733e-07
P23917	Fructokinase OS	mak	0.33	1.88583e-06
P0A9M2	Hypoxanthine phosphoribosyltransferase OS	hpt	0.325	5.54836e-07
P22564	Non-specific ribonucleoside hydrolase RihC OS	rihC	0.324	0.00242026
P0AFU4	Transcriptional regulatory protein GlrR OS	glrR	0.323	0.00379195
P0A9N4	Pyruvate formate-lyase 1-activating enzyme OS	pflA	0.322	1.30932e-06
P0A6L4	N-acetylneuraminate lyase OS	nanA	0.321	0.000218632
P68066	Autonomous glycyl radical cofactor OS	grcA	0.311	1.05072e-06
P00490	Maltodextrin phosphorylase OS	malP	0.31	2.70218e-05
P27848	Pyridoxal phosphate phosphatase YigL OS	yigL	0.309	0.000126154
P33644	Polyphenol oxidase OS	yfiH	0.308	0.000708346
P61887	Glucose-1-phosphate thymidylyltransferase 2 OS	rffH	0.307	0.000788751
P0A9K9	FKBP-type peptidyl-prolyl cis-trans isomerase SlyD OS	slyD	0.304	0.00312492
P24178	Protein YffB OS	yffB	0.303	1.27706e-06
P0AB10	Intermembrane transport lipoprotein PqiC OS	pqiC	0.302	2.28222e-05
P0AAG8	Galactose/methyl galactoside import ATP-binding protein MglA OS	mglA	0.301	0.0113906
P0A796	ATP-dependent 6-phosphofructokinase isozyme 1 OS	pfkA	0.298	3.02047e-06
P77737	Oligopeptide transport ATP-binding protein OppF OS	oppF	0.297	3.5668e-06
P63386	Intermembrane phospholipid transport system ATP-binding protein MlaF OS	mlaF	0.296	0.000201006
P0A7F3	Aspartate carbamoyltransferase regulatory chain OS	pyrI	0.293	2.86178e-06
P77202	Thiol:disulfide interchange protein DsbG OS	dsbG	0.292	0.00188839
P00861	Diaminopimelate decarboxylase OS	lysA	0.288	4.65537e-05
Q46893	2-C-methyl-D-erythritol 4-phosphate cytidylyltransferase OS	ispD	0.288	0.000252387
P0A8S1	HTH-type transcriptional regulator ArgP OS	argP	0.287	0.000368876
P36771	Probable HTH-type transcriptional regulator LrhA OS	lrhA	0.282	0.00562398
P77181	Phenylacetic acid degradation protein PaaY OS	paaY	0.281	3.04689e-06
P0AB65	Acylphosphatase OS	yccX	0.281	0.00279877
P77454	Glutaminase 1 OS	glsA1	0.274	0.000692981
P40120	Glucans biosynthesis protein D OS	mdoD	0.273	6.4429e-05
P0AFE8	NADH-quinone oxidoreductase subunit M OS	nuoM	0.27
P0AE91	Protein CreA OS	creA	0.256	2.58834e-06
P37182	Hydrogenase 2 maturation protease OS	hybD	0.254	0.00333768
P0AAN3	Hydrogenase maturation factor HypB OS	hypB	0.253	4.20553e-06
P0C8J8	D-tagatose-1,6-bisphosphate aldolase subunit GatZ OS	gatZ	0.253	0.00047939
P0ACR9	Transcriptional repressor MprA OS	mprA	0.25	1.35767e-07
P0AAB8	Universal stress protein D OS	uspD	0.248	3.4846e-05
P31069	Voltage-gated potassium channel Kch OS	kch	0.247	0.000319244
P0AFH2	Oligopeptide transport system permease protein OppB OS	oppB	0.245	0.00106471
P06987	Histidine biosynthesis bifunctional protein HisB OS	hisB	0.241	0.00116309
P0AEG6	Thiol:disulfide interchange protein DsbC OS	dsbC	0.239	3.74605e-05
P0AFB8	DNA-binding transcriptional regulator NtrC OS	glnG	0.239	0.0235219
P76108	Bifunctional polyhydroxybutyrate synthase / ABC transporter periplasmic binding protein OS	ydcS	0.238	0.000859037
P10346	Glutamine transport ATP-binding protein GlnQ OS	glnQ	0.235	2.58378e-06
P0A742	Large-conductance mechanosensitive channel OS	mscL	0.235	0.000509422
P15640	Phosphoribosylamine--glycine ligase OS	purD	0.234	1.40723e-07
P0A746	Peptide methionine sulfoxide reductase MsrB OS	msrB	0.232	0.000729245
Q46861	UPF0313 protein YgiQ OS	ygiQ	0.231	1.24912e-06
P09152	Respiratory nitrate reductase 1 alpha chain OS	narG	0.23	0.0309649
P75728	2-octaprenyl-3-methyl-6-methoxy-1,4-benzoquinol hydroxylase OS	ubiF	0.228	0.000293599
P39830	Putative cation/proton antiporter YbaL OS	ybaL	0.228	0.0019571
P76206	Uncharacterized protein YdiY OS	ydiY	0.222	0.000328804
P08178	Phosphoribosylformylglycinamidine cyclo-ligase OS	purM	0.221	2.09672e-05
P64606	Intermembrane phospholipid transport system permease protein MlaE OS	mlaE	0.221	0.23087
P76027	Oligopeptide transport ATP-binding protein OppD OS	oppD	0.219	1.89225e-06
P69741	Hydrogenase-2 small chain OS	hybO	0.218	6.72303e-06
P0AG16	Amidophosphoribosyltransferase OS	purF	0.215	4.30958e-05
P15254	Phosphoribosylformylglycinamidine synthase OS	purL	0.214	5.02311e-07
P0A6F1	Carbamoyl-phosphate synthase small chain OS	carA	0.214	7.06588e-06
P0AEQ1	Protein GlcG OS	glcG	0.213	1.03603e-06
P0A9H7	Cyclopropane-fatty-acyl-phospholipid synthase OS	cfa	0.213	1.89225e-06
P76143	3-hydroxy-5-phosphonooxypentane-2,4-dione thiolase OS	lsrF	0.213	5.12714e-05
P0AGL5	Ribosome association toxin RatA OS	ratA	0.213	0.00223548
P0AEA8	Siroheme synthase OS	cysG	0.212	0.000338855
P0AFZ1	Protein SseB OS	sseB	0.209	6.19084e-06
P75818	Uncharacterized lipoprotein YbjP OS	ybjP	0.209	5.95266e-05
P76407	Lipid kinase YegS OS	yegS	0.206	0.234637
P0ABD3	Bacterioferritin OS	bfr	0.204	4.20553e-06
P37750	Putative lipopolysaccharide biosynthesis O-acetyl transferase WbbJ OS	wbbJ	0.202	2.48842e-06
P00968	Carbamoyl-phosphate synthase large chain OS	carB	0.202	1.1237e-05
P29745	Peptidase T OS	pepT	0.196	4.32572e-07
P26616	NAD-dependent malic enzyme OS	maeA	0.19	4.98559e-09
P16681	Protein PhnB OS	phnB	0.184	2.74986e-05
P0AF96	Toxin-antitoxin biofilm protein TabA OS	tabA	0.182	2.58378e-06
P37340	Multidrug resistance protein MdtK OS	mdtK	0.18	0.0140747
P15639	Bifunctional purine biosynthesis protein PurH OS	purH	0.178	2.40734e-06
P24193	Carbamoyl dehydratase HypE OS	hypE	0.178	3.0426e-06
P02943	Maltoporin OS	lamB	0.178	0.000122098
P0ABT2	DNA protection during starvation protein OS	dps	0.174	0.000834447
P0A9S1	Lactaldehyde reductase OS	fucO	0.174
P76270	Free methionine-R-sulfoxide reductase OS	msrC	0.173	3.74805e-05
P09029	N5-carboxyaminoimidazole ribonucleotide synthase OS	purK	0.173	0.00262713
P33221	Formate-dependent phosphoribosylglycinamide formyltransferase OS	purT	0.172	5.02311e-07
P07102	Periplasmic AppA protein OS	appA	0.168	0.0716478
P0ACV0	Lipid A biosynthesis lauroyltransferase OS	lpxL	0.167	0.000216746
P22939	Farnesyl diphosphate synthase OS	ispA	0.162
P07003	Pyruvate dehydrogenase [ubiquinone] OS	poxB	0.161	0.000187952
P76116	Uncharacterized protein YncE OS	yncE	0.16	4.93178e-06
P69811	Multiphosphoryl transfer protein OS	fruB	0.155	7.88084e-05
P78067	Thiosulfate sulfurtransferase YnjE OS	ynjE	0.153
P0A9S3	Galactitol 1-phosphate 5-dehydrogenase OS	gatD	0.15	7.89913e-06
P0AGJ2	tRNA (guanosine(18)-2'-O)-methyltransferase OS	trmH	0.142	1.88583e-06
P42632	PFL-like enzyme TdcE OS	tdcE	0.132	1.57913e-06
P39401	Phosphoglycerol transferase I OS	mdoB	0.128	0.000503883
P09394	Glycerophosphodiester phosphodiesterase, periplasmic OS	glpQ	0.126	0.00492658
P77279	Probable iron export ATP-binding protein FetA OS	fetA	0.125	1.58386e-05
P0AGM7	Uracil permease OS	uraA	0.124	0.000425375
P41407	FMN-dependent NADH-azoreductase OS	azoR	0.116	0.000252699
P00363	Fumarate reductase flavoprotein subunit OS	frdA	0.113	1.40723e-07
P76621	Protein CsiD OS	csiD	0.113	3.94734e-06
P25906	Pyridoxine 4-dehydrogenase OS	pdxI	0.111	0.000208927
P37188	PTS system galactitol-specific EIIB component OS	gatB	0.109	8.4622e-07
P0AAN9	Anti-adapter protein IraP OS	iraP	0.107	0.0030568
P39172	High-affinity zinc uptake system protein ZnuA OS	znuA	0.099	5.51821e-07
P34209	Protein YdcF OS	ydcF	0.098	2.32599e-06
P07004	Gamma-glutamyl phosphate reductase OS	proA	0.097	2.51107e-09
P0ABB8	Magnesium-transporting ATPase, P-type 1 OS	mgtA	0.096	2.58378e-06
P00888	Phospho-2-dehydro-3-deoxyheptonate aldolase, Tyr-sensitive OS	aroF	0.093	0.00210346
P31057	3-methyl-2-oxobutanoate hydroxymethyltransferase OS	panB	0.09	4.98559e-09
P45568	1-deoxy-D-xylulose 5-phosphate reductoisomerase OS	dxr	0.081	8.065e-07
P69908	Glutamate decarboxylase alpha OS	gadA	0.08	0.000128918
P76113	NADPH-dependent curcumin reductase OS	curA	0.079	3.98889e-06
P37440	Oxidoreductase UcpA OS	ucpA	0.078	1.3004e-06
P0ABV2	Biopolymer transport protein ExbD OS	exbD	0.078	0.00106136
P0A8E5	UPF0231 protein YacL OS	yacL	0.077	0.00129872
P0AB28	Large ribosomal RNA subunit accumulation protein YceD OS	yceD	0.075	4.91895e-05
P02924	L-arabinose-binding periplasmic protein OS	araF	0.075	0.16746
P0AEC3	Aerobic respiration control sensor protein ArcB OS	arcB	0.073
P0A786	Aspartate carbamoyltransferase catalytic subunit OS	pyrB	0.07	4.49382e-07
P0ACM2	HTH-type transcriptional repressor RspR OS	rspR	0.068	3.33675e-05
P36649	Blue copper oxidase CueO OS	cueO	0.066	0.000235243
P0AD59	Inhibitor of vertebrate lysozyme OS	ivy	0.066	0.000486875
P0C8J6	D-tagatose-1,6-bisphosphate aldolase subunit GatY OS	gatY	0.064	6.3793e-07
P27240	Lipopolysaccharide core heptose(II) kinase RfaY OS	rfaY	0.064	2.40872e-05
P24232	Flavohemoprotein OS	hmp	0.064
P64451	Uncharacterized lipoprotein YdcL OS	ydcL	0.062	9.73524e-07
P04825	Aminopeptidase N OS	pepN	0.061	0.000144569
P52647	Probable pyruvate-flavodoxin oxidoreductase OS	ydbK	0.054	0.000285374
P77318	Uncharacterized sulfatase YdeN OS	ydeN	0.052	0.000114604
P20605	Probable protein adenylyltransferase Fic OS	fic	0.052
P76142	Autoinducer 2-binding protein LsrB OS	lsrB	0.051	8.85475e-06
P0AAJ5	Formate dehydrogenase-O iron-sulfur subunit OS	fdoH	0.051	0.00180426
P05793	Ketol-acid reductoisomerase (NADP(+)) OS	ilvC	0.05	5.51821e-07
P0A7J0	3,4-dihydroxy-2-butanone 4-phosphate synthase OS	ribB	0.05	2.48903e-05
P76097	Uncharacterized protein YdcJ OS	ydcJ	0.05	0.00449537
P0AC47	Fumarate reductase iron-sulfur subunit OS	frdB	0.049	2.40872e-05
P75797	Glutathione-binding protein GsiB OS	gsiB	0.045	6.3793e-07
P45523	FKBP-type peptidyl-prolyl cis-trans isomerase FkpA OS	fkpA	0.045	8.5103e-05
P43329	ATP-dependent RNA helicase HrpA OS	hrpA	0.043	0.00112485
P0ACE0	Hydrogenase-2 large chain OS	hybC	0.043	0.290975
P0A8Q0	Fumarate reductase subunit C OS	frdC	0.042	2.78617e-08
P37095	Peptidase B OS	pepB	0.042	3.61426e-05
P39325	ABC transporter periplasmic-binding protein YtfQ OS	ytfQ	0.035	0.000290137
P77674	Gamma-aminobutyraldehyde dehydrogenase OS	prr	0.034	0.00166435
P33363	Periplasmic beta-glucosidase OS	bglX	0.034
P13036	Fe(3+) dicitrate transport protein FecA OS	fecA	0.033	2.51107e-09
P0A877	Tryptophan synthase alpha chain OS	trpA	0.028	0.00016651
P0ABQ2	2-hydroxy-3-oxopropionate reductase OS	garR	0.026	7.25237e-05
P0AGL2	Putative reactive intermediate deaminase TdcF OS	tdcF	0.025	6.00689e-06
P0AEW9	1-phosphofructokinase OS	fruK	0.022	8.29006e-05
P14175	Glycine betaine/proline betaine transport system ATP-binding protein ProV OS	proV	0.021	6.3793e-07
P21893	Single-stranded-DNA-specific exonuclease RecJ OS	recJ	0.021	0.000104722
P0ABU7	Biopolymer transport protein ExbB OS	exbB	0.02	7.90908e-06
P30871	Inorganic triphosphatase OS	ygiF	0.02	0.010545
P0A7B5	Glutamate 5-kinase OS	proB	0.02	0.0112092
P0C0L2	Peroxiredoxin OsmC OS	osmC	0.008	1.05072e-06
P39451	Alcohol dehydrogenase, propanol-preferring OS	adhP	0.008	0.00028049
P69910	Glutamate decarboxylase beta OS	gadB	0.007	5.48756e-05
P25553	Lactaldehyde dehydrogenase OS	aldA	0.006	7.2718e-08
P0AFM2	Glycine betaine/proline betaine-binding periplasmic protein OS	proX	0.006	6.59339e-06
P0A915	Outer membrane protein W OS	ompW	0.004	0.000457654
P37749	Beta-1,6-galactofuranosyltransferase WbbI OS	wbbI	0.004	0.00090694
P0A9L8	Pyrroline-5-carboxylate reductase OS	proC	0.004
P31658	Protein/nucleic acid deglycase 1 OS	hchA	0.003	0.00148079
P63235	Probable glutamate/gamma-aminobutyrate antiporter OS	gadC	0.002	1.13217e-07
P24202	Mrr restriction system protein OS	mrr	0.001
P05719	Type-1 restriction enzyme EcoKI specificity protein OS	hsdS	0.001
P39353	Uncharacterized oxidoreductase YjhC OS	yjhC	0.001
P39187	Uncharacterized protein YtfJ OS	ytfJ	0.001
P0AF63	HTH-type transcriptional repressor NsrR OS	nsrR	0.001
P0AF48	UPF0047 protein YjbQ OS	yjbQ	0.001
P0AFX4	Regulator of sigma D OS	rsd	0.001
P32177	Sulfur carrier protein FdhD OS	fdhD	0.001
P0AFW0	Transcription antitermination protein RfaH OS	rfaH	0.001
P04993	RecBCD enzyme subunit RecD OS	recD	0.001
P05707	Sorbitol-6-phosphate 2-dehydrogenase OS	srlD	0.001
P14176	Glycine betaine/proline betaine transport system permease protein ProW OS	proW	0.001
P37339	L-2-hydroxyglutarate oxidase LhgO OS	lhgO	0.001
P0AFD4	NADH-quinone oxidoreductase subunit H OS	nuoH	0.001
P0AD27	Inner membrane protein YejM OS	yejM	0.001
P33355	Uncharacterized protein YehS OS	yehS	0.001
P69831	PTS system galactitol-specific EIIC component OS	gatC	0.001
P36562	Nicotinate-nucleotide--dimethylbenzimidazole phosphoribosyltransferase OS	cobT	0.001
P0ADF6	Phosphogluconate dehydratase OS	edd	0.001
P77376	Uncharacterized oxidoreductase YdgJ OS	ydgJ	0.001
P31828	Probable zinc protease PqqL OS	pqqL	0.001
P37757	Uncharacterized isomerase YddE OS	yddE	0.001
P25397	Tellurite methyltransferase OS	tehB	0.001
P11349	Respiratory nitrate reductase 1 beta chain OS	narH	0.001
P0A8L5	UPF0260 protein YcgN OS	ycgN	0.001
P75966	Ribosomal large subunit pseudouridine synthase E OS	rluE	0.001
P0ACK5	Deoxyribose operon repressor OS	deoR	0.001
P37595	Isoaspartyl peptidase OS	iaaA	0.001
P0AAS0	Inner membrane protein YlaC OS	ylaC	0.001
P0C037	Pyrimidine/purine nucleoside phosphorylase OS	ppnP	0.001
P30125	3-isopropylmalate dehydrogenase OS	leuB	0.001
P31550	Thiamine-binding periplasmic protein OS	thiB	0.001
P36667	Rhamnosyltransferase WbbL OS	wbbL	0.001

### Sheet: IR9-150-1 raw data
Protein FDR Confidence: Combined	Master	Accession	Description	Exp. q-value: Combined	Sum PEP Score	Coverage [%]	# Peptides	# PSMs	# Unique Peptides	# AAs	MW [kDa]	calc. pI	Score Sequest HT: Sequest HT	# Peptides (by Search Engine): Sequest HT	# Razor Peptides	Abundance Ratio: (Sample) / (Control)	Abundance Ratio Adj. P-Value: (Sample) / (Control)	Abundances (Grouped): Control	Abundances (Grouped): Sample	Abundances (Grouped) CV [%]: Control	Abundances (Grouped) CV [%]: Sample	Found in Sample: [S6] F6: Control	Found in Sample: [S7] F7: Control	Found in Sample: [S8] F8: Control	Found in Sample: [S9] F9: Control	Found in Sample: [S10] F10: Control	Found in Sample: [S1] F1: Sample	Found in Sample: [S2] F2: Sample	Found in Sample: [S3] F3: Sample	Found in Sample: [S4] F4: Sample	Found in Sample: [S5] F5: Sample	# Protein Groups	Modifications
High	Master Protein	P00350	6-phosphogluconate dehydrogenase, decarboxylating OS=Escherichia coli (strain K12) OX=83333 GN=gnd PE=1 SV=2	0	388.629	84	37	855	37	468	51.4	5.15	2611.01	37	0	1.306	0.00268231	9.29441e+07	1.21381e+08	9	3.44	High	High	High	High	High	High	High	High	High	High	1	Oxidation [D193]
High	Master Protein	P00363	Fumarate reductase flavoprotein subunit OS=Escherichia coli (strain K12) OX=83333 GN=frdA PE=1 SV=3	0	212.993	66	26	282	26	602	65.9	6.28	850.1	26	0	0.63	0.000638341	1.22728e+07	7.73283e+06	10.58	9.11	High	High	High	High	High	High	High	High	High	High	1	Oxidation [P271; R391]
High	Master Protein	P00370	NADP-specific glutamate dehydrogenase OS=Escherichia coli (strain K12) OX=83333 GN=gdhA PE=1 SV=1	0	48.975	34	9	47	9	447	48.6	6.4	132.86	9	0	1.271	0.0149042	1.01936e+06	1.29582e+06	10.93	2.39	High	High	High	High	High	High	High	High	High	High	1
High	Master Protein	P00393	NADH dehydrogenase OS=Escherichia coli (strain K12) OX=83333 GN=ndh PE=1 SV=2	0	267.034	74	27	535	27	434	47.3	8.85	1438.45	27	0	1.757	0.000394299	2.73766e+07	4.81044e+07	8	12.34	High	High	High	High	High	High	High	High	High	High	1
High	Master Protein	P00448	Superoxide dismutase [Mn] OS=Escherichia coli (strain K12) OX=83333 GN=sodA PE=1 SV=2	0	93.726	74	13	168	13	206	23.1	6.96	488.8	13	0	4.219	0.000208465	5.44504e+06	2.29704e+07	27.31	23.08	High	High	High	High	High	High	High	High	High	High	1
High	Master Protein	P00452	Ribonucleoside-diphosphate reductase 1 subunit alpha OS=Escherichia coli (strain K12) OX=83333 GN=nrdA PE=1 SV=2	0	253.277	57	36	472	36	761	85.7	6.18	1277.15	36	0	0.945	0.836207	2.91174e+07	2.75291e+07	10.51	7.8	High	High	High	High	High	High	High	High	High	High	1
High	Master Protein	P00490	Maltodextrin phosphorylase OS=Escherichia coli (strain K12) OX=83333 GN=malP PE=1 SV=7	0	74.343	29	18	96	18	797	90.5	7.39	180.31	18	0	0.74	0.0135768	2.93947e+06	2.1747e+06	12.55	10.02	High	High	High	High	High	High	High	High	High	High	1
High	Master Protein	P00509	Aspartate aminotransferase OS=Escherichia coli (strain K12) OX=83333 GN=aspC PE=1 SV=1	0	172.138	64	27	358	27	396	43.5	5.77	924.22	27	0	2.076	0.000220059	2.33232e+07	4.8421e+07	12.92	6.63	High	High	High	High	High	High	High	High	High	High	1
High	Master Protein	P00547	Homoserine kinase OS=Escherichia coli (strain K12) OX=83333 GN=thrB PE=1 SV=2	0	77.037	52	12	96	12	310	33.6	5.66	254.02	12	0	1.479	0.00148915	3.7118e+06	5.49028e+06	4.14	9.9	High	High	High	High	High	High	High	High	High	High	1
High	Master Protein	P00550	PTS system mannitol-specific EIICBA component OS=Escherichia coli (strain K12) OX=83333 GN=mtlA PE=1 SV=1	0	90.993	39	14	113	14	637	67.9	6.49	335.42	14	0	1.253	0.0297886	2.60946e+06	3.26931e+06	13.87	13.23	High	High	High	High	High	High	High	High	High	High	1
High	Master Protein	P00561	Bifunctional aspartokinase/homoserine dehydrogenase 1 OS=Escherichia coli (strain K12) OX=83333 GN=thrA PE=1 SV=2	0	280.621	66	41	434	41	820	89.1	5.68	1291.42	41	0	1.51	0.000714398	1.58394e+07	2.39145e+07	9.45	7.6	High	High	High	High	High	High	High	High	High	High	1	Oxidation [N119]
High	Master Protein	P00562	Bifunctional aspartokinase/homoserine dehydrogenase 2 OS=Escherichia coli (strain K12) OX=83333 GN=metL PE=1 SV=3	0	98.636	36	22	142	22	810	88.8	5.59	330.08	22	0	1.155	0.241053	2.84445e+06	3.28601e+06	14.94	5.22	High	High	High	High	High	High	High	High	High	High	1
High	Master Protein	P00579	RNA polymerase sigma factor RpoD OS=Escherichia coli (strain K12) OX=83333 GN=rpoD PE=1 SV=2	0	159.709	47	26	317	25	613	70.2	4.79	891.75	26	1	1.328	0.00020598	1.67263e+07	2.22145e+07	6.15	4.58	High	High	High	High	High	High	High	High	High	High	1
High	Master Protein	P00582	DNA polymerase I OS=Escherichia coli (strain K12) OX=83333 GN=polA PE=1 SV=1	0	224.197	60	39	348	39	928	103.1	5.58	934.52	39	0	1.284	0.00160676	9.85577e+06	1.26536e+07	3.79	7.59	High	High	High	High	High	High	High	High	High	High	1	Oxidation [P105]
High	Master Protein	P00803	Signal peptidase I OS=Escherichia coli (strain K12) OX=83333 GN=lepB PE=1 SV=2	0	36.647	39	9	65	9	324	35.9	7.33	151.76	9	0	1.068	0.130697	1.47365e+06	1.57353e+06	7.82	12.93	High	High	High	High	High	High	High	High	High	High	1
High	Master Protein	P00805	L-asparaginase 2 OS=Escherichia coli (strain K12) OX=83333 GN=ansB PE=1 SV=2	0	119.58	73	16	224	16	348	36.8	6.38	659.68	16	0	0.278	0.000195963	1.39003e+07	3.86432e+06	6.52	18.53	High	High	High	High	High	High	High	High	High	High	1
High	Master Protein	P00861	Diaminopimelate decarboxylase OS=Escherichia coli (strain K12) OX=83333 GN=lysA PE=1 SV=1	0	23.659	23	4	13	4	420	46.1	6.04	45.47	4	0	0.792	0.483116	142755	113015	13.22	38.35	Peak Found	High	High	Peak Found	High	High	High	High	High	High	1
High	Master Protein	P00864	Phosphoenolpyruvate carboxylase OS=Escherichia coli (strain K12) OX=83333 GN=ppc PE=1 SV=1	0	279.566	63	47	345	47	883	99	5.68	990.76	47	0	1.994	0.000138862	8.75428e+06	1.74602e+07	11.93	7.26	High	High	High	High	High	High	High	High	High	High	1	Dioxidation [P823]
High	Master Protein	P00887	Phospho-2-dehydro-3-deoxyheptonate aldolase, Trp-sensitive OS=Escherichia coli (strain K12) OX=83333 GN=aroH PE=1 SV=4	0	38.028	31	9	50	9	348	38.7	6.9	91.67	9	0	1.692	0.000236819	1.19274e+06	2.0182e+06	3.11	8.28	High	High	High	High	High	High	High	High	High	High	1
High	Master Protein	P00888	Phospho-2-dehydro-3-deoxyheptonate aldolase, Tyr-sensitive OS=Escherichia coli (strain K12) OX=83333 GN=aroF PE=1 SV=1	0	52.31	44	10	56	9	356	38.8	5.67	154.76	10	0	0.983	0.76535	816025	802553	6.45	1.83	High	High	High	High	High	High	High	High	High	High	1
High	Master Protein	P00895	Anthranilate synthase component 1 OS=Escherichia coli (strain K12) OX=83333 GN=trpE PE=1 SV=2	0	53.112	31	13	51	13	520	57.5	5.52	117.07	13	0	7.346	5.92714e-06	378287	2.77896e+06	14.21	16.85	Peak Found	High	Peak Found	Peak Found	Peak Found	High	High	High	High	High	1
High	Master Protein	P00909	Tryptophan biosynthesis protein TrpCF OS=Escherichia coli (strain K12) OX=83333 GN=trpC PE=1 SV=4	0	68.699	47	14	74	14	453	49.5	5.82	195.01	14	0	6.28	2.51307e-06	417945	2.62449e+06	14.03	12.53	Peak Found	Peak Found	Peak Found	Peak Found	Peak Found	High	High	High	High	High	1
High	Master Protein	P00934	Threonine synthase OS=Escherichia coli (strain K12) OX=83333 GN=thrC PE=1 SV=1	0	228.914	79	26	377	26	428	47.1	5.4	1107.45	26	0	1.47	7.419e-05	1.28096e+07	1.88333e+07	4.79	6.1	High	High	High	High	High	High	High	High	High	High	1
High	Master Protein	P00935	Cystathionine gamma-synthase OS=Escherichia coli (strain K12) OX=83333 GN=metB PE=1 SV=1	0	12.713	11	4	16	4	386	41.5	6.47	33.11	4	0	2.109	0.000304071	225348	475325	11.64	3.64	Peak Found	High	High	High	High	High	High	High	High	High	1
High	Master Protein	P00936	Adenylate cyclase OS=Escherichia coli (strain K12) OX=83333 GN=cyaA PE=1 SV=5	0	6.801	3	2	6	2	848	97.5	6.21	16.4	2	0	1.059	0.300482	201004	212911	10.81	4.49	High	High	Peak Found	Peak Found	High	Peak Found	High	Peak Found	Peak Found	Peak Found	1
High	Master Protein	P00946	Mannose-6-phosphate isomerase OS=Escherichia coli (strain K12) OX=83333 GN=manA PE=1 SV=1	0	80.254	47	16	135	16	391	42.8	5.44	389.53	16	0	1.504	4.57093e-05	5.06321e+06	7.61428e+06	3.65	5.15	High	High	High	High	High	High	High	High	High	High	1
High	Master Protein	P00954	Tryptophan--tRNA ligase OS=Escherichia coli (strain K12) OX=83333 GN=trpS PE=1 SV=3	0	131.039	68	19	221	19	334	37.4	6.74	657.38	19	0	1.102	0.0166735	9.1842e+06	1.0122e+07	5.46	5.21	High	High	High	High	High	High	High	High	High	High	1
High	Master Protein	P00956	Isoleucine--tRNA ligase OS=Escherichia coli (strain K12) OX=83333 GN=ileS PE=1 SV=5	0	392.803	74	51	683	51	938	104.2	6.01	1846.15	51	0	1.172	0.028705	4.48875e+07	5.2618e+07	7.21	9.2	High	High	High	High	High	High	High	High	High	High	1	Oxidation [P613; N618]
High	Master Protein	P00957	Alanine--tRNA ligase OS=Escherichia coli (strain K12) OX=83333 GN=alaS PE=1 SV=2	0	436.613	71	53	907	53	876	96	5.81	2673.22	53	0	1.232	0.00331836	4.9138e+07	6.05332e+07	7.98	8.08	High	High	High	High	High	High	High	High	High	High	1	Oxidation [P231; P301; N447; D632; D660]
High	Master Protein	P00959	Methionine--tRNA ligase OS=Escherichia coli (strain K12) OX=83333 GN=metG PE=1 SV=2	0	265.092	75	37	453	37	677	76.2	5.86	1340	37	0	1.038	0.326045	2.53257e+07	2.62928e+07	6.2	4.62	High	High	High	High	High	High	High	High	High	High	1	Oxidation [P183]
High	Master Protein	P00960	Glycine--tRNA ligase alpha subunit OS=Escherichia coli (strain K12) OX=83333 GN=glyQ PE=1 SV=2	0	153.463	60	12	332	12	303	34.8	5	958.04	12	0	1.523	0.000653972	1.9466e+07	2.9641e+07	9.27	4.29	High	High	High	High	High	High	High	High	High	High	1	Oxidation [Y19; P42; P53; P297]; Dioxidation [Y19]
High	Master Protein	P00961	Glycine--tRNA ligase beta subunit OS=Escherichia coli (strain K12) OX=83333 GN=glyS PE=1 SV=4	0	450.109	78	50	1052	50	689	76.8	5.44	3058.54	50	0	1.248	0.00219434	6.36187e+07	7.93761e+07	6.74	3.3	High	High	High	High	High	High	High	High	High	High	1	Oxidation [Y279; D407; D459]; Dioxidation [P51]
High	Master Protein	P00962	Glutamine--tRNA ligase OS=Escherichia coli (strain K12) OX=83333 GN=glnS PE=1 SV=3	0	247.302	68	35	452	35	554	63.4	6.28	1277.6	35	0	1.095	0.0290814	4.09949e+07	4.48695e+07	4.59	7.78	High	High	High	High	High	High	High	High	High	High	1	Oxidation [Y357; N368; P373]
High	Master Protein	P00963	Aspartate--ammonia ligase OS=Escherichia coli (strain K12) OX=83333 GN=asnA PE=1 SV=1	0	40.129	39	8	60	8	330	36.6	5.76	161.02	8	0	1.175	0.697764	1.1967e+06	1.40564e+06	17.56	15.62	High	High	High	High	High	High	High	High	High	High	1
High	Master Protein	P00968	Carbamoyl-phosphate synthase large chain OS=Escherichia coli (strain K12) OX=83333 GN=carB PE=1 SV=2	0	249.066	58	46	373	46	1073	117.8	5.34	1062.93	46	0	1.062	0.118843	1.58292e+07	1.6814e+07	4.69	12.26	High	High	High	High	High	High	High	High	High	High	1
High	Master Protein	P02358	30S ribosomal protein S6 OS=Escherichia coli (strain K12) OX=83333 GN=rpsF PE=1 SV=1	0	159.589	68	9	1045	9	135	15.7	5	3326.2	9	0	0.959	0.754439	2.8713e+08	2.75445e+08	7.04	12.26	High	High	High	High	High	High	High	High	High	High	1	Oxidation [P12; D13; P19; Y49; N63; P101]; Dioxidation [Y25]
High	Master Protein	P02359	30S ribosomal protein S7 OS=Escherichia coli (strain K12) OX=83333 GN=rpsG PE=1 SV=3	0	122.246	61	14	404	14	179	20	10.36	1124.56	14	0	0.631	0.0160075	7.95279e+07	5.01627e+07	19.83	19.14	High	High	High	High	High	High	High	High	High	High	1
High	Master Protein	P02413	50S ribosomal protein L15 OS=Escherichia coli (strain K12) OX=83333 GN=rplO PE=1 SV=1	0	65.018	62	11	269	11	144	15	11.18	600.3	11	0	0.702	0.0116631	8.72669e+07	6.12374e+07	15.17	15.74	High	High	High	High	High	High	High	High	High	High	1	Oxidation [Y58]
High	Master Protein	P02918	Penicillin-binding protein 1A OS=Escherichia coli (strain K12) OX=83333 GN=mrcA PE=1 SV=1	0	106.032	39	21	108	21	850	93.6	6.58	315.85	21	0	0.96	0.323637	1.76559e+06	1.69571e+06	4.77	6.83	High	High	High	High	High	High	High	High	High	High	1
High	Master Protein	P02919	Penicillin-binding protein 1B OS=Escherichia coli (strain K12) OX=83333 GN=mrcB PE=1 SV=2	0	55.485	25	14	53	14	844	94.2	9.07	130.28	14	0	1.329	0.00657214	842969	1.12047e+06	5.43	12	High	High	High	High	High	High	High	High	High	High	1
High	Master Protein	P02924	L-arabinose-binding periplasmic protein OS=Escherichia coli (strain K12) OX=83333 GN=araF PE=1 SV=2	0	29.509	36	8	20	8	329	35.5	6.6	47.83	8	0	0.734	0.0142727	680680	499933	17.24	17.53	High	High	High	High	High	High	High	Peak Found	High	Peak Found	1
High	Master Protein	P02925	Ribose import binding protein RbsB OS=Escherichia coli (strain K12) OX=83333 GN=rbsB PE=1 SV=1	0	147.832	66	15	308	15	296	30.9	7.47	915.72	15	0	1.768	0.000875826	2.0405e+07	3.60853e+07	15.27	8.65	High	High	High	High	High	High	High	High	High	High	1	Oxidation [N215; D216; D233]
High	Master Protein	P02929	Protein TonB OS=Escherichia coli (strain K12) OX=83333 GN=tonB PE=1 SV=2	0	14.968	28	5	10	5	239	26.1	9.61	22.04	5	0	1.477	0.02561	590020	871581	17.04	16.24	High	Peak Found	High	High	Peak Found	High	High	High	Peak Found	High	1	Oxidation [P124]; Dioxidation [P124]
High	Master Protein	P02930	Outer membrane protein TolC OS=Escherichia coli (strain K12) OX=83333 GN=tolC PE=1 SV=3	0	322.009	67	26	614	26	493	53.7	5.66	1827.9	26	0	1.44	0.000201286	3.53435e+07	5.09115e+07	4.77	6.77	High	High	High	High	High	High	High	High	High	High	1	Oxidation [D378; Y384]
High	Master Protein	P02931	Outer membrane protein F OS=Escherichia coli (strain K12) OX=83333 GN=ompF PE=1 SV=1	0	24.981	26	8	29	7	362	39.3	4.96	53	8	1	0.577	0.00381105	1.32006e+06	761701	18.73	4.39	High	High	High	High	High	High	High	High	High	Peak Found	1	Oxidation [Y179]
High	Master Protein	P02943	Maltoporin OS=Escherichia coli (strain K12) OX=83333 GN=lamB PE=1 SV=1	0	30.315	26	6	17	6	446	49.9	4.98	49.38	6	0	0.001		636951		13.68		High	High	High	High	High	Not Found	Not Found	Not Found	Not Found	Not Found	1
High	Master Protein	P03004	Chromosomal replication initiator protein DnaA OS=Escherichia coli (strain K12) OX=83333 GN=dnaA PE=1 SV=2	0	55.878	32	11	83	11	467	52.5	8.66	193.63	11	0	1.088	0.101008	1.59186e+06	1.73172e+06	7.78	13.16	High	High	High	High	High	High	High	High	High	High	1
High	Master Protein	P03007	DNA polymerase III subunit epsilon OS=Escherichia coli (strain K12) OX=83333 GN=dnaQ PE=1 SV=1	0	6.18	7	2	4	2	243	27.1	5.82	9.09	2	0	1.439	0.00442474	225737	324872	7.66	12.91	High	Peak Found	Peak Found	Peak Found	Peak Found	Peak Found	High	Peak Found	High	High	1
High	Master Protein	P03018	DNA helicase II OS=Escherichia coli (strain K12) OX=83333 GN=uvrD PE=1 SV=1	0	62.557	27	16	79	16	720	81.9	6.24	158.05	16	0	0.935	0.63727	1.81376e+06	1.69586e+06	7.84	6.08	High	High	High	High	High	High	High	High	High	High	1
High	Master Protein	P03024	HTH-type transcriptional regulator GalR OS=Escherichia coli (strain K12) OX=83333 GN=galR PE=1 SV=1	0	18.055	15	3	19	3	343	37.1	6.27	44.86	3	0	1.985	0.00126383	82364.7	163493	13.44	1.72	High	High	High	High	High	High	High	High	High	High	1
High	Master Protein	P03813	Putative racemase YgeA OS=Escherichia coli (strain K12) OX=83333 GN=ygeA PE=1 SV=1	0	7.189	10	2	7	2	230	25.2	5.19	16.14	2	0	1.19	0.604757	99587.1	118460	39.92	16.43	High	High	Peak Found	High	Peak Found	Peak Found	High	High	High	Peak Found	1
High	Master Protein	P03817	Protein MioC OS=Escherichia coli (strain K12) OX=83333 GN=mioC PE=1 SV=4	0	7.159	14	2	11	2	147	15.8	4.41	23.69	2	0	0.911	0.400541	313136	285263	42.83	30.51	High	High	High	High	High	Peak Found	High	Peak Found	Peak Found	High	1
High	Master Protein	P04036	4-hydroxy-tetrahydrodipicolinate reductase OS=Escherichia coli (strain K12) OX=83333 GN=dapB PE=1 SV=1	0	71.368	54	11	95	11	273	28.7	5.76	275.03	11	0	1.294	0.00654841	3.12307e+06	4.04165e+06	10.46	7.25	High	High	High	High	High	High	High	High	High	High	1
High	Master Protein	P04079	GMP synthase [glutamine-hydrolyzing] OS=Escherichia coli (strain K12) OX=83333 GN=guaA PE=1 SV=1	0	392.822	89	43	843	43	525	58.6	5.39	2606.68	43	0	1.118	0.0752999	6.62715e+07	7.40716e+07	10.85	2.8	High	High	High	High	High	High	High	High	High	High	1	Oxidation [P210; Y338; Y399; Y466; D467]
High	Master Protein	P04128	Type-1 fimbrial protein, A chain OS=Escherichia coli (strain K12) OX=83333 GN=fimA PE=1 SV=2	0	97.7	62	4	95	4	182	18.1	5.35	384.33	4	0	321.684	0.0030799	25854.4	8.31695e+06	50.71	20.82	Not Found	Peak Found	Not Found	Peak Found	Peak Found	High	High	High	High	High	1
High	Master Protein	P04335	Esterase FrsA OS=Escherichia coli (strain K12) OX=83333 GN=frsA PE=3 SV=2	0	36.69	31	10	51	10	414	47	6.95	121.43	10	0	1.178	0.00619428	1.03671e+06	1.22153e+06	8.18	7.82	High	High	High	High	High	High	High	High	High	High	1
High	Master Protein	P04391	Ornithine carbamoyltransferase subunit I OS=Escherichia coli (strain K12) OX=83333 GN=argI PE=1 SV=3	0.002	4.629	8	2	3	2	334	36.9	5.68	4.64	2	0	2.93	0.00821861	42935.2	125821	31.45	40.09	Peak Found	Peak Found	Peak Found	Peak Found	Peak Found	Peak Found	High	Peak Found	High	Not Found	1
High	Master Protein	P04425	Glutathione synthetase OS=Escherichia coli (strain K12) OX=83333 GN=gshB PE=1 SV=1	0	90.98	57	14	132	14	316	35.5	5.22	376.21	14	0	1.566	4.97019e-05	4.16565e+06	6.52355e+06	6.29	6.45	High	High	High	High	High	High	High	High	High	High	1
High	Master Protein	P04693	Aromatic-amino-acid aminotransferase OS=Escherichia coli (strain K12) OX=83333 GN=tyrB PE=1 SV=1	0	80.503	51	15	136	15	397	43.5	5.48	359.84	15	0	1.66	2.27853e-05	3.90845e+06	6.48928e+06	5.72	3.36	High	High	High	High	High	High	High	High	High	High	1
High	Master Protein	P04805	Glutamate--tRNA ligase OS=Escherichia coli (strain K12) OX=83333 GN=gltX PE=1 SV=1	0	320.462	69	34	626	34	471	53.8	5.94	1812.84	34	0	1.888	2.78258e-07	4.39187e+07	8.29147e+07	3.14	2.33	High	High	High	High	High	High	High	High	High	High	1	Oxidation [D87]
High	Master Protein	P04825	Aminopeptidase N OS=Escherichia coli (strain K12) OX=83333 GN=pepN PE=1 SV=2	0	274.834	60	41	438	41	870	98.9	5.31	1291.62	41	0	1.309	0.00743183	2.02694e+07	2.65257e+07	11.02	5.08	High	High	High	High	High	High	High	High	High	High	1
High	Master Protein	P04846	Lipoprotein 28 OS=Escherichia coli (strain K12) OX=83333 GN=nlpA PE=1 SV=1	0	11.068	15	3	18	3	272	29.4	6.16	43.32	3	0	0.863	0.445818	229992	198585	46.72	24.71	High	High	High	High	High	High	High	High	High	High	1
High	Master Protein	P04951	3-deoxy-manno-octulosonate cytidylyltransferase OS=Escherichia coli (strain K12) OX=83333 GN=kdsB PE=1 SV=2	0	96.039	79	13	167	13	248	27.6	5.27	452.03	13	0	1.552	0.000201286	5.61699e+06	8.71894e+06	2.84	6.77	High	High	High	High	High	High	High	High	High	High	1
High	Master Protein	P04982	D-ribose pyranase OS=Escherichia coli (strain K12) OX=83333 GN=rbsD PE=1 SV=3	0	12.88	31	3	10	3	139	15.3	6.39	21.37	3	0	0.453	0.00704343	286179	129588	23.83	12.91	High	High	Peak Found	High	High	Peak Found	Peak Found	High	High	High	1
High	Master Protein	P04983	Ribose import ATP-binding protein RbsA OS=Escherichia coli (strain K12) OX=83333 GN=rbsA PE=1 SV=1	0	48.818	30	10	33	10	501	55	6.14	82.9	10	0	0.658	0.00142703	805345	529752	12.74	9.77	High	High	High	High	High	Peak Found	High	Peak Found	High	High	1	Dioxidation [P266]
High	Master Protein	P04993	RecBCD enzyme subunit RecD OS=Escherichia coli (strain K12) OX=83333 GN=recD PE=1 SV=2	0	5.565	4	2	4	2	608	66.9	7.02	3.66	2	0	0.491	0.0115619	32930.4	16174.5	17.23	16.77	Peak Found	High	High	High	High	Not Found	Peak Found	Peak Found	Peak Found	Not Found	1
High	Master Protein	P04994	Exodeoxyribonuclease 7 large subunit OS=Escherichia coli (strain K12) OX=83333 GN=xseA PE=1 SV=2	0.001	5.312	5	2	3	2	456	51.8	9.98	5.95	2	0	1.016	0.356189	63473.2	64511.3	3.2	9.97	Peak Found	Not Found	Peak Found	High	High	Peak Found	Not Found	Peak Found	Peak Found	Peak Found	1
High	Master Protein	P04995	Exodeoxyribonuclease I OS=Escherichia coli (strain K12) OX=83333 GN=sbcB PE=1 SV=2	0	30.602	29	9	34	9	475	54.5	5.73	71.97	9	0	1.245	0.00075305	805790	1.00327e+06	4.92	2.61	High	High	High	High	High	High	High	High	High	High	1
High	Master Protein	P05020	Dihydroorotase OS=Escherichia coli (strain K12) OX=83333 GN=pyrC PE=1 SV=2	0	97.666	58	12	170	12	348	38.8	6.19	475.48	12	0	1.112	0.0447429	6.60545e+06	7.34749e+06	6.4	7.66	High	High	High	High	High	High	High	High	High	High	1
High	Master Protein	P05041	Aminodeoxychorismate synthase component 1 OS=Escherichia coli (strain K12) OX=83333 GN=pabB PE=1 SV=1	0	34.256	26	7	27	7	453	50.9	5.24	64.74	7	0	2.328	0.000202271	261114	607853	12.39	4.37	High	High	High	High	Peak Found	High	High	High	High	High	1
High	Master Protein	P05042	Fumarate hydratase class II OS=Escherichia coli (strain K12) OX=83333 GN=fumC PE=1 SV=1	0	113.75	60	17	119	17	467	50.5	6.58	340.35	17	0	2.009	0.00121407	2.23324e+06	4.48752e+06	14.31	2.96	High	High	High	High	High	High	High	High	High	High	1
High	Master Protein	P05055	Polyribonucleotide nucleotidyltransferase OS=Escherichia coli (strain K12) OX=83333 GN=pnp PE=1 SV=3	0	350.647	61	39	989	39	711	77.1	5.21	2966.31	39	0	0.911	0.0153489	9.66429e+07	8.80186e+07	3.67	4.15	High	High	High	High	High	High	High	High	High	High	1	Oxidation [R25; D232; C444; D452; D492]
High	Master Protein	P05194	3-dehydroquinate dehydratase OS=Escherichia coli (strain K12) OX=83333 GN=aroD PE=1 SV=2	0	17.979	24	5	31	5	252	27.4	5.36	58.14	5	0	1.696	0.000193249	326557	553764	5.32	8.76	High	High	High	High	High	High	High	High	High	High	1
High	Master Protein	P05458	Protease 3 OS=Escherichia coli (strain K12) OX=83333 GN=ptrA PE=1 SV=1	0	69.105	28	17	72	17	962	107.6	6.09	161.25	17	0	1.47	0.00197675	1.5811e+06	2.32428e+06	11.74	5.73	High	High	High	High	High	High	High	High	High	High	1
High	Master Protein	P05459	Erythronate-4-phosphate dehydrogenase OS=Escherichia coli (strain K12) OX=83333 GN=pdxB PE=2 SV=2	0	101.664	61	17	157	17	378	41.3	6.7	449.82	17	0	1.306	0.0032603	8.7324e+06	1.14087e+07	9.64	3.82	High	High	High	High	High	High	High	High	High	High	1
High	Master Protein	P05523	Formamidopyrimidine-DNA glycosylase OS=Escherichia coli (strain K12) OX=83333 GN=mutM PE=1 SV=3	0	7.578	9	2	5	2	269	30.3	8.43	11.13	2	0	1.286	0.885931	72051.8	92660.8	25.19	39.6	Peak Found	Peak Found	Peak Found	Peak Found	High	Peak Found	High	High	Peak Found	High	1
High	Master Protein	P05637	Bis(5'-nucleosyl)-tetraphosphatase [symmetrical] OS=Escherichia coli (strain K12) OX=83333 GN=apaH PE=1 SV=2	0	9.307	16	4	17	4	280	31.3	5.39	28.49	4	0	1.024	0.736801	509093	521388	10.34	5.53	High	High	High	High	High	High	High	High	High	High	1
High	Master Protein	P05707	Sorbitol-6-phosphate 2-dehydrogenase OS=Escherichia coli (strain K12) OX=83333 GN=srlD PE=1 SV=2	0	7.736	10	2	8	2	259	27.8	6.33	18.02	2	0	0.001		172823		15.15		High	High	High	High	High	Not Found	Not Found	Not Found	Not Found	Not Found	1
High	Master Protein	P05719	Type-1 restriction enzyme EcoKI specificity protein OS=Escherichia coli (strain K12) OX=83333 GN=hsdS PE=1 SV=1	0	8.201	10	3	4	3	464	51.4	9.57	10.23	3	0	0.619	0.00461806	143526	88791.5	13.92	16.24	Peak Found	High	Peak Found	Peak Found	High	Peak Found	Peak Found	Peak Found	Peak Found	High	1
High	Master Protein	P05791	Dihydroxy-acid dehydratase OS=Escherichia coli (strain K12) OX=83333 GN=ilvD PE=1 SV=5	0	31.983	19	7	37	7	616	65.5	5.9	88.82	7	0	1.355	0.00142445	335403	454525	7.04	2.2	High	High	High	High	High	High	High	High	High	High	1
High	Master Protein	P05793	Ketol-acid reductoisomerase (NADP(+)) OS=Escherichia coli (strain K12) OX=83333 GN=ilvC PE=1 SV=4	0	11.311	10	3	12	3	491	54	5.31	30.13	3	0	0.585	0.000338063	2.57009e+06	1.50463e+06	6.88	11.29	High	High	High	High	High	Peak Found	High	High	Peak Found	High	1
High	Master Protein	P05825	Ferrienterobactin receptor OS=Escherichia coli (strain K12) OX=83333 GN=fepA PE=1 SV=2	0	89.514	41	17	81	17	746	82.1	5.59	222.11	17	0	1.306	0.101493	1.13948e+06	1.48788e+06	22.61	9.63	High	High	High	High	High	High	High	High	High	High	1
High	Master Protein	P05852	tRNA N6-adenosine threonylcarbamoyltransferase OS=Escherichia coli (strain K12) OX=83333 GN=tsaD PE=1 SV=2	0	48.496	40	10	91	10	337	36	6.33	218.58	10	0	0.878	0.141915	1.91978e+06	1.68524e+06	5.54	11.23	High	High	High	High	High	High	High	High	High	High	1	Oxidation [C298]; Dioxidation [R326; R328]
High	Master Protein	P06129	Vitamin B12 transporter BtuB OS=Escherichia coli (strain K12) OX=83333 GN=btuB PE=1 SV=2	0	176.211	70	26	173	26	614	68.4	5.49	553.58	26	0	0.635	8.53007e-05	5.92961e+06	3.76246e+06	4.55	7.26	High	High	High	High	High	High	High	High	High	High	1
High	Master Protein	P06136	Cell division protein FtsQ OS=Escherichia coli (strain K12) OX=83333 GN=ftsQ PE=1 SV=1	0	9.062	14	2	9	2	276	31.4	6.83	22.79	2	0	0.97	0.619987	118504	114953	21.44	14.26	Peak Found	High	Peak Found	High	High	High	Peak Found	High	High	High	1
High	Master Protein	P06149	Quinone-dependent D-lactate dehydrogenase OS=Escherichia coli (strain K12) OX=83333 GN=dld PE=1 SV=3	0	93.978	46	18	112	18	571	64.6	6.67	276.74	18	0	1.601	3.05842e-05	2.23815e+06	3.58333e+06	6.86	6.39	High	High	High	High	High	High	High	High	High	High	1
High	Master Protein	P06282	CDP-diacylglycerol pyrophosphatase OS=Escherichia coli (strain K12) OX=83333 GN=cdh PE=3 SV=1	0	9.376	11	3	10	3	251	28.4	8.46	15.06	3	0	1.207	0.744195	182807	220613	12.05	28.27	High	High	High	High	High	Peak Found	Peak Found	Peak Found	Peak Found	Peak Found	1
High	Master Protein	P06610	Thioredoxin/glutathione peroxidase BtuE OS=Escherichia coli (strain K12) OX=83333 GN=btuE PE=1 SV=1	0	45.089	65	9	78	9	183	20.5	4.91	210.82	9	0	2.88	2.75748e-05	1.64915e+06	4.74913e+06	11	5.99	High	High	High	High	High	High	High	High	High	High	1
High	Master Protein	P06612	DNA topoisomerase 1 OS=Escherichia coli (strain K12) OX=83333 GN=topA PE=1 SV=2	0	120.414	47	31	189	31	865	97.3	8.46	406.1	31	0	0.938	0.928318	7.12345e+06	6.67865e+06	3.19	19.94	High	High	High	High	High	High	High	High	High	High	1
High	Master Protein	P06616	GTPase Era OS=Escherichia coli (strain K12) OX=83333 GN=era PE=1 SV=2	0	66.604	44	10	97	10	301	33.8	7.25	264.3	10	0	0.983	0.76414	4.62843e+06	4.55144e+06	1.97	7.18	High	High	High	High	High	High	High	High	High	High	1
High	Master Protein	P06709	Bifunctional ligase/repressor BirA OS=Escherichia coli (strain K12) OX=83333 GN=birA PE=1 SV=1	0	23.107	24	5	31	5	321	35.3	8.05	88.14	5	0	0.968	0.634443	718225	695374	10.45	17.72	High	High	High	High	High	High	High	High	High	High	1
High	Master Protein	P06710	DNA polymerase III subunit tau OS=Escherichia coli (strain K12) OX=83333 GN=dnaX PE=1 SV=1	0	30.004	12	7	40	7	643	71.1	6.84	95.58	7	0	0.412	0.0196848	1.46494e+06	603686	41.56	13.07	High	High	High	High	High	High	High	High	High	High	1
High	Master Protein	P06715	Glutathione reductase OS=Escherichia coli (strain K12) OX=83333 GN=gor PE=1 SV=1	0	159.48	70	22	251	22	450	48.7	6	749.84	22	0	1.144	0.000719024	1.07505e+07	1.22966e+07	3.1	3.82	High	High	High	High	High	High	High	High	High	High	1	Oxidation [N80]
High	Master Protein	P06720	Alpha-galactosidase OS=Escherichia coli (strain K12) OX=83333 GN=melA PE=1 SV=1	0	105.307	57	15	103	15	451	50.6	5.83	284.13	15	0	5.851	6.59995e-06	1.15801e+06	6.77516e+06	15.67	14.94	High	High	High	High	High	High	High	High	High	High	1
High	Master Protein	P06846	HTH-type transcriptional regulator EbgR OS=Escherichia coli (strain K12) OX=83333 GN=ebgR PE=4 SV=2	0	11.074	16	2	11	2	327	36.2	6.02	27.68	2	0	0.588	0.00704625	23030.8	13541	18.97	10.01	High	High	Peak Found	High	High	High	Peak Found	High	High	High	1
High	Master Protein	P06959	Dihydrolipoyllysine-residue acetyltransferase component of pyruvate dehydrogenase complex OS=Escherichia coli (strain K12) OX=83333 GN=aceF PE=1 SV=3	0	533.919	85	47	1862	47	630	66.1	5.17	5337.8	47	0	1.208	0.408655	1.9514e+08	2.35789e+08	9.25	12.61	High	High	High	High	High	High	High	High	High	High	1	Oxidation [D75; P384; P388; P475; R476]
High	Master Protein	P06961	Multifunctional CCA protein OS=Escherichia coli (strain K12) OX=83333 GN=cca PE=1 SV=1	0	25.799	22	8	30	8	412	46.4	6.65	50.06	8	0	1.913	3.59137e-06	313789	600162	5.37	3.9	High	High	High	High	High	High	High	High	High	High	1
High	Master Protein	P06968	Deoxyuridine 5'-triphosphate nucleotidohydrolase OS=Escherichia coli (strain K12) OX=83333 GN=dut PE=1 SV=1	0	34.411	68	5	50	5	151	16.1	5.26	163.64	5	0	1.054	0.602231	4.84076e+06	5.10187e+06	5.01	14.63	High	High	High	High	High	High	High	High	High	High	1
High	Master Protein	P06971	Ferrichrome outer membrane transporter/phage receptor OS=Escherichia coli (strain K12) OX=83333 GN=fhuA PE=1 SV=2	0	252.631	68	33	371	33	747	82.1	5.69	1034.77	33	0	0.966	0.445521	1.36034e+07	1.31407e+07	8.18	11.61	High	High	High	High	High	High	High	High	High	High	1	Oxidation [R415; D585]
High	Master Protein	P06983	Porphobilinogen deaminase OS=Escherichia coli (strain K12) OX=83333 GN=hemC PE=1 SV=2	0	67.996	54	11	91	11	313	33.8	5.47	242.47	11	0	0.908	0.14861	2.37361e+06	2.15551e+06	6.93	2.19	High	High	High	High	High	High	High	High	High	High	1
High	Master Protein	P06986	Histidinol-phosphate aminotransferase OS=Escherichia coli (strain K12) OX=83333 GN=hisC PE=1 SV=2	0	40.391	51	11	51	11	356	39.3	5.08	113.68	11	0	1.632	0.00377673	749379	1.22306e+06	15.29	5.49	High	High	High	High	High	High	High	High	High	High	1
High	Master Protein	P06987	Histidine biosynthesis bifunctional protein HisB OS=Escherichia coli (strain K12) OX=83333 GN=hisB PE=1 SV=1	0	29.803	24	6	37	6	355	40.3	6.18	99.7	6	0	1.344	0.00208837	747788	1.00531e+06	9.74	5.14	High	High	High	High	High	High	High	High	High	High	1
High	Master Protein	P06988	Histidinol dehydrogenase OS=Escherichia coli (strain K12) OX=83333 GN=hisD PE=1 SV=5	0	12.886	10	3	18	3	434	46.1	5.17	46.59	3	0	1.146	0.731392	426721	488993	8.58	12.9	High	High	High	High	High	High	High	High	High	High	1
High	Master Protein	P06989	Histidine biosynthesis bifunctional protein HisIE OS=Escherichia coli (strain K12) OX=83333 GN=hisI PE=3 SV=3	0	20.739	29	3	16	3	203	22.7	5.41	55.3	3	0	1.412	0.0456756	172189	243199	8.78	15.13	High	High	High	High	High	High	High	High	High	High	1
High	Master Protein	P06992	Ribosomal RNA small subunit methyltransferase A OS=Escherichia coli (strain K12) OX=83333 GN=rsmA PE=1 SV=1	0	53.073	57	10	73	10	273	30.4	8.03	178.93	10	0	1.302	0.0261711	1.96678e+06	2.56149e+06	12.63	18.93	High	High	High	High	High	High	High	High	High	High	1
High	Master Protein	P06996	Outer membrane protein C OS=Escherichia coli (strain K12) OX=83333 GN=ompC PE=1 SV=1	0	85.395	57	15	123	13	367	40.3	4.82	288.8	15	2	0.546	0.00122062	5.46651e+06	2.98578e+06	20.49	9.7	High	High	High	High	High	High	High	High	High	High	1
High	Master Protein	P06999	ATP-dependent 6-phosphofructokinase isozyme 2 OS=Escherichia coli (strain K12) OX=83333 GN=pfkB PE=1 SV=2	0	98.509	74	14	143	14	309	32.4	5.36	467.28	14	0	1.071	0.338989	7.71651e+06	8.26744e+06	13.52	7.13	High	High	High	High	High	High	High	High	High	High	1
High	Master Protein	P07001	NAD(P) transhydrogenase subunit alpha OS=Escherichia coli (strain K12) OX=83333 GN=pntA PE=1 SV=2	0	33.354	20	8	31	8	510	54.6	5.83	73.99	8	0	1.238	0.0123157	1.15092e+06	1.42499e+06	10.37	11.04	High	High	High	High	High	High	High	High	High	High	1
High	Master Protein	P07003	Pyruvate dehydrogenase [ubiquinone] OS=Escherichia coli (strain K12) OX=83333 GN=poxB PE=1 SV=1	0	140.068	66	24	226	24	572	62	6.28	639.08	24	0	1.719	0.0139919	8.99794e+06	1.54648e+07	25.45	2.1	High	High	High	High	High	High	High	High	High	High	1	Oxidation [D305]
High	Master Protein	P07004	Gamma-glutamyl phosphate reductase OS=Escherichia coli (strain K12) OX=83333 GN=proA PE=1 SV=2	0	103.072	62	19	131	19	417	44.6	5.64	360.27	19	0	0.228	2.78258e-07	7.17734e+06	1.63898e+06	5.87	3.47	High	High	High	High	High	High	High	High	High	High	1
High	Master Protein	P07012	Peptide chain release factor RF2 OS=Escherichia coli (strain K12) OX=83333 GN=prfB PE=1 SV=3	0	134.808	61	17	305	17	365	41.2	4.75	885.97	17	0	0.964	0.760245	2.50122e+07	2.4115e+07	5.18	5.01	High	High	High	High	High	High	High	High	High	High	1
High	Master Protein	P07014	Succinate dehydrogenase iron-sulfur subunit OS=Escherichia coli (strain K12) OX=83333 GN=sdhB PE=1 SV=1	0	94.34	71	16	253	16	238	26.8	6.73	653.02	16	0	1.004	0.991179	9.93472e+06	9.97892e+06	10.22	4.84	High	High	High	High	High	High	High	High	High	High	1
High	Master Protein	P07023	T-protein OS=Escherichia coli (strain K12) OX=83333 GN=tyrA PE=1 SV=1	0	16.302	21	5	24	5	373	42	6.01	59.91	5	0	0.99	0.471774	333310	330141	21.44	13.41	High	High	High	High	High	High	High	High	High	High	1
High	Master Protein	P07024	Protein UshA OS=Escherichia coli (strain K12) OX=83333 GN=ushA PE=1 SV=2	0	73.748	45	15	92	15	550	60.8	5.71	233.32	15	0	1.805	1.36193e-05	2.30416e+06	4.15818e+06	6.72	5.17	High	High	High	High	High	High	High	High	High	High	1
High	Master Protein	P07102	Periplasmic AppA protein OS=Escherichia coli (strain K12) OX=83333 GN=appA PE=1 SV=2	0	17.906	14	3	11	3	432	47	6.73	20.48	3	0	0.156	0.0223416	133481	20870.2	29.54	44.09	High	High	High	High	High	Peak Found	Peak Found	Not Found	Peak Found	Not Found	1
High	Master Protein	P07117	Sodium/proline symporter OS=Escherichia coli (strain K12) OX=83333 GN=putP PE=1 SV=1	0	9.494	9	3	5	3	502	54.3	8.51	9.93	3	0	0.887	0.919428	303564	269322	17.76	35.12	Peak Found	Peak Found	Peak Found	High	High	Peak Found	Peak Found	Peak Found	High	Peak Found	1
High	Master Protein	P07118	Valine--tRNA ligase OS=Escherichia coli (strain K12) OX=83333 GN=valS PE=1 SV=2	0	367.272	62	51	702	51	951	108.1	5.34	2002.19	51	0	1.217	0.00115244	4.76297e+07	5.79604e+07	5.93	3.95	High	High	High	High	High	High	High	High	High	High	1	Oxidation [D567]
High	Master Protein	P07395	Phenylalanine--tRNA ligase beta subunit OS=Escherichia coli (strain K12) OX=83333 GN=pheT PE=1 SV=2	0	359.987	71	45	655	45	795	87.3	5.3	1951.66	45	0	0.812	0.000383789	6.27105e+07	5.09034e+07	4.36	3.95	High	High	High	High	High	High	High	High	High	High	1	Oxidation [D270]
High	Master Protein	P07604	Transcriptional regulatory protein TyrR OS=Escherichia coli (strain K12) OX=83333 GN=tyrR PE=1 SV=2	0	43.17	31	13	55	13	513	57.6	5.78	131.1	13	0	1.14	0.0944554	2.15282e+06	2.45476e+06	5.04	14.23	High	High	High	High	High	High	High	High	High	High	1
High	Master Protein	P07639	3-dehydroquinate synthase OS=Escherichia coli (strain K12) OX=83333 GN=aroB PE=1 SV=1	0	78.763	63	14	100	14	362	38.9	6.05	215.08	14	0	0.798	0.0002915	2.44347e+06	1.95021e+06	4.73	4.19	High	High	High	High	High	High	High	High	High	High	1
High	Master Protein	P07649	tRNA pseudouridine synthase A OS=Escherichia coli (strain K12) OX=83333 GN=truA PE=1 SV=1	0	15.375	26	5	11	5	270	30.4	8.53	24.65	5	0	0.77	0.00160676	1.51114e+06	1.16366e+06	6.85	6.86	High	High	High	High	High	Peak Found	Peak Found	High	Peak Found	High	1
High	Master Protein	P07650	Thymidine phosphorylase OS=Escherichia coli (strain K12) OX=83333 GN=deoA PE=1 SV=3	0	98.991	61	20	149	20	440	47.2	5.38	332.38	20	0	0.921	0.589814	4.0459e+06	3.72633e+06	13.74	4.38	High	High	High	High	High	High	High	High	High	High	1
High	Master Protein	P07762	1,4-alpha-glucan branching enzyme GlgB OS=Escherichia coli (strain K12) OX=83333 GN=glgB PE=1 SV=1	0	21.505	10	7	14	7	728	84.3	6.37	26.87	7	0	1.231	0.0159753	537097	661332	11	9.17	High	High	High	High	High	High	Peak Found	High	High	High	1
High	Master Protein	P07813	Leucine--tRNA ligase OS=Escherichia coli (strain K12) OX=83333 GN=leuS PE=1 SV=2	0	394.912	67	50	765	50	860	97.2	5.3	2085.14	50	0	1.171	0.0142727	4.67168e+07	5.47054e+07	7.17	7.84	High	High	High	High	High	High	High	High	High	High	1
High	Master Protein	P07821	Iron(3+)-hydroxamate import ATP-binding protein FhuC OS=Escherichia coli (strain K12) OX=83333 GN=fhuC PE=1 SV=3	0	35.503	38	7	42	7	265	28.9	7.33	93.03	7	0	0.678	0.00625891	740419	502310	13.48	4.98	High	High	High	High	High	High	High	High	High	High	1
High	Master Protein	P07862	D-alanine--D-alanine ligase B OS=Escherichia coli (strain K12) OX=83333 GN=ddlB PE=1 SV=3	0	54.38	49	11	71	11	306	32.8	4.84	181.29	11	0	0.862	0.00661962	5.1445e+06	4.43509e+06	2.83	6.3	High	High	High	High	High	High	High	High	High	High	1
High	Master Protein	P07913	L-threonine 3-dehydrogenase OS=Escherichia coli (strain K12) OX=83333 GN=tdh PE=1 SV=1	0	80.078	47	11	110	11	341	37.2	6.38	353.76	11	0	1.001	0.625247	6.65923e+06	6.66759e+06	10.57	8.36	High	High	High	High	High	High	High	High	High	High	1
High	Master Protein	P08142	Acetolactate synthase isozyme 1 large subunit OS=Escherichia coli (strain K12) OX=83333 GN=ilvB PE=1 SV=1	0	29.958	21	6	24	6	562	60.4	5.5	73.39	6	0	1.228	0.621233	251435	308856	33.93	7.49	Peak Found	High	High	High	High	High	High	High	High	Peak Found	1
High	Master Protein	P08178	Phosphoribosylformylglycinamidine cyclo-ligase OS=Escherichia coli (strain K12) OX=83333 GN=purM PE=1 SV=3	0	51.258	42	8	40	8	345	36.8	4.96	135.09	8	0	1.552	0.0010414	1.00091e+06	1.55333e+06	10.47	12.49	High	High	High	High	High	High	High	High	High	High	1
High	Master Protein	P08179	Phosphoribosylglycinamide formyltransferase OS=Escherichia coli (strain K12) OX=83333 GN=purN PE=1 SV=1	0	16.929	27	4	18	4	212	23.2	5.87	50.59	4	0	1.062	0.347285	390666	414748	7.85	4.98	High	High	High	High	High	High	High	High	High	High	1
High	Master Protein	P08189	Protein FimF OS=Escherichia coli (strain K12) OX=83333 GN=fimF PE=1 SV=2	0	8.662	16	2	6	2	176	18.7	7.34	17.89	2	0	1000			307432		15.03	Not Found	Not Found	Not Found	Not Found	Not Found	High	High	High	High	High	1
High	Master Protein	P08191	Type 1 fimbrin D-mannose specific adhesin OS=Escherichia coli (strain K12) OX=83333 GN=fimH PE=1 SV=2	0	5.758	9	2	7	2	300	31.5	7.74	12.28	2	0	1000			114554		17.29	Not Found	Not Found	Not Found	Not Found	Not Found	Peak Found	High	High	High	High	1
High	Master Protein	P08192	Dihydrofolate synthase/folylpolyglutamate synthase OS=Escherichia coli (strain K12) OX=83333 GN=folC PE=1 SV=2	0	87.179	50	14	103	14	422	45.4	5.8	283.03	14	0	1.273	0.0028183	3.66604e+06	4.66677e+06	9.02	6.34	High	High	High	High	High	High	High	High	High	High	1
High	Master Protein	P08200	Isocitrate dehydrogenase [NADP] OS=Escherichia coli (strain K12) OX=83333 GN=icd PE=1 SV=1	0	265.549	72	32	646	32	416	45.7	5.26	1715.5	32	0	0.999	0.964508	6.96518e+07	6.9562e+07	4.72	1.58	High	High	High	High	High	High	High	High	High	High	1	Dioxidation [P262]; Oxidation [P262]
High	Master Protein	P08201	Nitrite reductase (NADH) large subunit OS=Escherichia coli (strain K12) OX=83333 GN=nirB PE=3 SV=4	0	9.285	4	3	8	3	847	93.1	6.15	19.76	3	0	0.154		103656	15915.4	31.9		High	High	High	High	High	Not Found	Not Found	Not Found	Not Found	Peak Found	1
High	Master Protein	P08244	Orotidine 5'-phosphate decarboxylase OS=Escherichia coli (strain K12) OX=83333 GN=pyrF PE=1 SV=1	0	58.88	48	9	109	9	245	26.3	6.21	282.65	9	0	1.296	0.00625869	4.3079e+06	5.58227e+06	5.47	8.18	High	High	High	High	High	High	High	High	High	High	1
High	Master Protein	P08312	Phenylalanine--tRNA ligase alpha subunit OS=Escherichia coli (strain K12) OX=83333 GN=pheS PE=1 SV=2	0	159.859	73	23	338	23	327	36.8	6.2	839.15	23	0	0.979	0.530028	3.00533e+07	2.94233e+07	5.92	2.06	High	High	High	High	High	High	High	High	High	High	1
High	Master Protein	P08331	2',3'-cyclic-nucleotide 2'-phosphodiesterase/3'-nucleotidase OS=Escherichia coli (strain K12) OX=83333 GN=cpdB PE=1 SV=2	0	78.659	37	16	98	16	647	70.8	5.73	252.42	16	0	1.384	0.0243152	3.11519e+06	4.31042e+06	9.37	14.91	High	High	High	High	High	High	High	High	High	High	1
High	Master Protein	P08337	8-oxo-dGTP diphosphatase OS=Escherichia coli (strain K12) OX=83333 GN=mutT PE=1 SV=1	0	8.772	22	3	13	3	129	14.9	5.05	27.61	3	0	1.041	0.645091	335673	349292	7.16	15.6	High	High	High	High	Peak Found	High	High	High	High	High	1
High	Master Protein	P08373	UDP-N-acetylenolpyruvoylglucosamine reductase OS=Escherichia coli (strain K12) OX=83333 GN=murB PE=1 SV=1	0	55.447	55	13	89	13	342	37.8	6.18	227.05	13	0	0.863	0.0655843	3.23524e+06	2.79079e+06	6.7	6.47	High	High	High	High	High	High	High	High	High	High	1
High	Master Protein	P08390	USG-1 protein OS=Escherichia coli (strain K12) OX=83333 GN=usg PE=1 SV=1	0	80.696	55	12	124	12	337	36.3	4.48	358.22	12	0	0.819	0.0452432	4.1432e+06	3.39361e+06	4.26	19.25	High	High	High	High	High	High	High	High	High	High	1
High	Master Protein	P08395	Protease 4 OS=Escherichia coli (strain K12) OX=83333 GN=sppA PE=1 SV=2	0	43.296	24	9	50	9	618	67.2	6.04	131.74	9	0	1.514	0.000206735	743957	1.12643e+06	8.44	7.95	High	High	High	High	High	High	High	High	High	High	1
High	Master Protein	P08506	D-alanyl-D-alanine carboxypeptidase DacC OS=Escherichia coli (strain K12) OX=83333 GN=dacC PE=1 SV=2	0	108.484	60	19	149	18	400	43.6	8.03	399.57	19	0	1.321	0.00125308	4.9399e+06	6.52655e+06	8.4	9.24	High	High	High	High	High	High	High	High	High	High	1
High	Master Protein	P08622	Chaperone protein DnaJ OS=Escherichia coli (strain K12) OX=83333 GN=dnaJ PE=1 SV=3	0	61.237	38	13	162	13	376	41.1	7.84	394.68	13	0	1.421	0.00551321	9.38968e+06	1.33445e+07	13.13	7.36	High	High	High	High	High	High	High	High	High	High	1
High	Master Protein	P08660	Lysine-sensitive aspartokinase 3 OS=Escherichia coli (strain K12) OX=83333 GN=lysC PE=1 SV=2	0	9.5	6	2	10	2	449	48.5	5.11	23.8	2	0	2.11	3.44259e-05	101059	213249	8.68	11.09	High	Peak Found	High	Peak Found	High	High	High	High	High	High	1
High	Master Protein	P08839	Phosphoenolpyruvate-protein phosphotransferase OS=Escherichia coli (strain K12) OX=83333 GN=ptsI PE=1 SV=1	0	397.197	74	38	1011	38	575	63.5	4.87	3125.44	38	0	0.825	0.00074529	9.50718e+07	7.84289e+07	4.17	1.58	High	High	High	High	High	High	High	High	High	High	1	Oxidation [D101; P391; N467; D468; Y474; P476; D521]; Dioxidation [M518]
High	Master Protein	P08956	Type I restriction enzyme EcoKI R protein OS=Escherichia coli (strain K12) OX=83333 GN=hsdR PE=3 SV=3	0	16.821	5	5	13	5	1170	134	5.94	28.15	5	0	0.03		295497	8820.37	23.93		High	High	High	High	High	Not Found	Not Found	Not Found	Not Found	Peak Found	1
High	Master Protein	P08957	Type I restriction enzyme EcoKI M protein OS=Escherichia coli (strain K12) OX=83333 GN=hsdM PE=1 SV=1	0	153.29	69	25	209	25	529	59.3	5.22	590.02	25	0	0.77	0.000875826	8.76429e+06	6.74752e+06	5.97	6.85	High	High	High	High	High	High	High	High	High	High	1
High	Master Protein	P08997	Malate synthase A OS=Escherichia coli (strain K12) OX=83333 GN=aceB PE=1 SV=1	0	253.359	59	27	563	27	533	60.2	5.59	1640.13	27	0	0.806	0.375747	5.78626e+07	4.66113e+07	20.79	10.8	High	High	High	High	High	High	High	High	High	High	1	Oxidation [D518]
High	Master Protein	P09029	N5-carboxyaminoimidazole ribonucleotide synthase OS=Escherichia coli (strain K12) OX=83333 GN=purK PE=1 SV=2	0	18.988	32	7	32	7	355	39.4	5.92	68.24	7	0	1.341	0.00230563	500165	670731	9.66	6.75	High	High	High	High	High	High	High	High	High	High	1
High	Master Protein	P09030	Exodeoxyribonuclease III OS=Escherichia coli (strain K12) OX=83333 GN=xthA PE=1 SV=4	0	86.33	73	17	170	17	268	31	6.19	385.89	17	0	1.13	0.0219385	5.89292e+06	6.65682e+06	3.64	5.45	High	High	High	High	High	High	High	High	High	High	1
High	Master Protein	P09053	Valine--pyruvate aminotransferase OS=Escherichia coli (strain K12) OX=83333 GN=avtA PE=1 SV=3	0	19.619	17	6	27	6	417	46.7	5.96	59.62	6	0	0.897	0.04376	1.17743e+06	1.05557e+06	7.54	2.33	High	High	High	High	High	High	High	High	High	High	1
High	Master Protein	P09126	Uroporphyrinogen-III synthase OS=Escherichia coli (strain K12) OX=83333 GN=hemD PE=3 SV=1	0	8.494	13	3	7	3	246	27.8	6.43	11.76	3	0	1.077	0.957486	175674	189118	16.73	17.16	High	Peak Found	High	High	Peak Found	Peak Found	High	Peak Found	High	High	1
High	Master Protein	P09127	Protein HemX OS=Escherichia coli (strain K12) OX=83333 GN=hemX PE=1 SV=1	0	131.888	69	19	165	19	393	42.9	4.82	462.45	19	0	1.359	0.000144777	4.50867e+06	6.12805e+06	5.24	3.03	High	High	High	High	High	High	High	High	High	High	1	Oxidation [D171; D174]
High	Master Protein	P09147	UDP-glucose 4-epimerase OS=Escherichia coli (strain K12) OX=83333 GN=galE PE=1 SV=1	0	260.466	90	19	396	19	338	37.2	6.35	1320.48	19	0	10.559	3.02926e-09	3.97032e+06	4.19244e+07	5.36	5.13	High	High	High	High	High	High	High	High	High	High	1	Oxidation [Y177; D192; N198]
High	Master Protein	P09148	Galactose-1-phosphate uridylyltransferase OS=Escherichia coli (strain K12) OX=83333 GN=galT PE=1 SV=2	0	95.756	65	19	131	19	348	39.6	6.47	327.68	19	0	11.675	1.29755e-05	1.10195e+06	1.28653e+07	14.53	4.16	High	High	High	High	High	High	High	High	High	High	1
High	Master Protein	P09151	2-isopropylmalate synthase OS=Escherichia coli (strain K12) OX=83333 GN=leuA PE=1 SV=5	0	19.849	18	5	12	5	523	57.3	5.72	31.83	5	0	4.389	0.000611645	47652.8	209170	34.2	21.11	Peak Found	High	Peak Found	Peak Found	Peak Found	High	High	High	High	High	1
High	Master Protein	P09152	Respiratory nitrate reductase 1 alpha chain OS=Escherichia coli (strain K12) OX=83333 GN=narG PE=1 SV=4	0	37.457	14	11	34	11	1247	140.4	6.51	74.58	11	0	0.22	5.04284e-05	1.09921e+06	242155	19.93	14.05	High	High	High	High	High	Peak Found	Peak Found	Peak Found	Peak Found	Peak Found	1
High	Master Protein	P09155	Ribonuclease D OS=Escherichia coli (strain K12) OX=83333 GN=rnd PE=1 SV=1	0	59.462	49	12	72	12	375	42.7	5.31	199.59	12	0	1.307	0.013464	1.14912e+06	1.50135e+06	12.67	8.95	High	High	High	High	High	High	High	High	High	High	1
High	Master Protein	P09158	Polyamine aminopropyltransferase OS=Escherichia coli (strain K12) OX=83333 GN=speE PE=1 SV=2	0	74.189	38	8	117	8	288	32.3	5.66	368.41	8	0	1.309	0.00133813	5.26491e+06	6.89265e+06	3.85	7.8	High	High	High	High	High	High	High	High	High	High	1
High	Master Protein	P09169	Protease 7 OS=Escherichia coli (strain K12) OX=83333 GN=ompT PE=1 SV=1	0	95.743	57	17	149	17	317	35.5	6.05	393.21	17	0	0.838	0.0299701	1.34662e+07	1.12814e+07	9.59	9.01	High	High	High	High	High	High	High	High	High	High	1
High	Master Protein	P09323	PTS system N-acetylglucosamine-specific EIICBA component OS=Escherichia coli (strain K12) OX=83333 GN=nagE PE=1 SV=1	0	75.347	25	11	91	11	648	68.3	6.16	241.82	11	0	2.08	0.000125444	1.12718e+06	2.34454e+06	10.57	14.79	High	High	High	High	High	High	High	High	High	High	1
High	Master Protein	P09372	Protein GrpE OS=Escherichia coli (strain K12) OX=83333 GN=grpE PE=1 SV=1	0	105.655	78	12	312	12	197	21.8	4.75	947.79	12	0	1.565	0.00148915	1.85136e+07	2.89647e+07	13.87	9.37	High	High	High	High	High	High	High	High	High	High	1	Oxidation [P14; D20]
High	Master Protein	P09373	Formate acetyltransferase 1 OS=Escherichia coli (strain K12) OX=83333 GN=pflB PE=1 SV=2	0	564.259	83	53	1319	47	760	85.3	6.01	4080.7	53	8	1.312	0.0161084	1.20232e+08	1.57727e+08	12.93	4.01	High	High	High	High	High	High	High	High	High	High	1	Oxidation [Y192; D345; R407; R479; D718]
High	Master Protein	P09394	Glycerophosphodiester phosphodiesterase, periplasmic OS=Escherichia coli (strain K12) OX=83333 GN=glpQ PE=1 SV=2	0	30.733	26	7	27	7	358	40.8	5.6	62.42	7	0	0.164	1.21142e-05	979079	160694	11	16.86	High	High	High	High	High	Peak Found	Peak Found	Peak Found	Peak Found	High	1
High	Master Protein	P09424	Mannitol-1-phosphate 5-dehydrogenase OS=Escherichia coli (strain K12) OX=83333 GN=mtlD PE=1 SV=3	0	124.191	56	16	130	16	382	41.1	5.58	353	16	0	1.149	0.00715557	3.46712e+06	3.98242e+06	4.45	4.8	High	High	High	High	High	High	High	High	High	High	1
High	Master Protein	P09546	Bifunctional protein PutA OS=Escherichia coli (strain K12) OX=83333 GN=putA PE=1 SV=3	0	288.693	49	43	365	43	1320	143.7	5.99	1027.83	43	0	0.993	0.824254	1.1611e+07	1.15322e+07	25.85	10.43	High	High	High	High	High	High	High	High	High	High	1
High	Master Protein	P09549	Cell division protein DedD OS=Escherichia coli (strain K12) OX=83333 GN=dedD PE=3 SV=2	0	6.661	18	2	12	2	220	22.9	8.21	28.39	2	0	1.291	0.00970593	260734	336495	10.67	13.75	High	High	High	High	High	High	High	High	High	High	1
High	Master Protein	P09551	Lysine/arginine/ornithine-binding periplasmic protein OS=Escherichia coli (strain K12) OX=83333 GN=argT PE=1 SV=3	0	137.012	72	21	171	20	260	28	5.86	516.42	21	1	3.634	0.00074529	4.01895e+06	1.46058e+07	29.69	11.95	High	High	High	High	High	High	High	High	High	High	1
High	Master Protein	P09831	Glutamate synthase [NADPH] large chain OS=Escherichia coli (strain K12) OX=83333 GN=gltB PE=1 SV=3	0	20.236	7	7	19	7	1486	163.2	6.6	35.3	7	0	0.495	0.00329678	335334	166066	20.51	15.47	High	High	High	High	High	Peak Found	High	High	High	Peak Found	1
High	Master Protein	P09832	Glutamate synthase [NADPH] small chain OS=Escherichia coli (strain K12) OX=83333 GN=gltD PE=1 SV=3	0	49.518	26	7	55	7	472	52	5.72	146.94	7	0	0.919	0.332005	1.48306e+06	1.36347e+06	12.1	30.8	High	High	High	High	High	High	High	High	High	High	1	Dioxidation [R447]
High	Master Protein	P09980	ATP-dependent DNA helicase Rep OS=Escherichia coli (strain K12) OX=83333 GN=rep PE=1 SV=3	0	22.458	11	7	34	7	673	77	7.23	64.03	7	0	1.12	0.039314	374033	418743	6.26	9.05	High	High	High	High	High	High	High	High	High	High	1
High	Master Protein	P0A698	UvrABC system protein A OS=Escherichia coli (strain K12) OX=83333 GN=uvrA PE=1 SV=1	0	145.945	48	29	188	29	940	103.8	6.64	494.15	29	0	1.311	0.00545486	7.5481e+06	9.89428e+06	4.15	10.32	High	High	High	High	High	High	High	High	High	High	1
High	Master Protein	P0A6A0	Probable protein kinase UbiB OS=Escherichia coli (strain K12) OX=83333 GN=ubiB PE=1 SV=1	0	11.209	8	4	14	4	546	63.2	8.94	30.38	4	0	1.356	0.00972369	231772	314179	5.96	13.44	High	High	Peak Found	High	High	High	High	High	High	High	1
High	Master Protein	P0A6A3	Acetate kinase OS=Escherichia coli (strain K12) OX=83333 GN=ackA PE=1 SV=1	0	384.028	86	22	1207	22	400	43.3	6.28	4182.4	22	0	0.994	0.830635	1.27135e+08	1.2638e+08	4.39	6.18	High	High	High	High	High	High	High	High	High	High	1	Oxidation [N198; P200; P234; D322; N337; R342]
High	Master Protein	P0A6A6	3-isopropylmalate dehydratase large subunit OS=Escherichia coli (strain K12) OX=83333 GN=leuC PE=1 SV=2	0	11.251	14	4	9	4	466	49.9	6.32	17.52	4	0	1.573	0.000719024	149431	235021	11.13	7.6	High	Peak Found	Peak Found	Peak Found	Peak Found	Peak Found	High	High	High	High	1
High	Master Protein	P0A6A8	Acyl carrier protein OS=Escherichia coli (strain K12) OX=83333 GN=acpP PE=1 SV=2	0	33.791	33	3	85	3	78	8.6	4.06	239.16	3	0	0.479	0.00803634	2.24104e+07	1.07432e+07	26.54	12.18	High	High	High	High	High	High	High	High	High	High	1
High	Master Protein	P0A6B4	Alanine racemase, biosynthetic OS=Escherichia coli (strain K12) OX=83333 GN=alr PE=1 SV=1	0	30.768	29	7	28	7	359	39.1	7.05	72.5	7	0	0.96	0.462169	552787	530423	14.55	5.95	High	High	High	High	High	High	High	High	High	High	1
High	Master Protein	P0A6B7	Cysteine desulfurase IscS OS=Escherichia coli (strain K12) OX=83333 GN=iscS PE=1 SV=1	0	262.679	77	29	769	29	404	45.1	6.37	2090.19	29	0	1.048	0.342293	6.78747e+07	7.11529e+07	4.49	4.44	High	High	High	High	High	High	High	High	High	High	1	Oxidation [D30; Y256; R257]
High	Master Protein	P0A6C1	Endonuclease 4 OS=Escherichia coli (strain K12) OX=83333 GN=nfo PE=1 SV=1	0	82.277	64	11	107	11	285	31.5	5.73	305.1	11	0	4.151	4.97019e-05	1.85815e+06	7.71255e+06	11.87	18.16	High	High	High	High	High	High	High	High	High	High	1
High	Master Protein	P0A6C8	Acetylglutamate kinase OS=Escherichia coli (strain K12) OX=83333 GN=argB PE=1 SV=1	0	9.207	21	3	6	3	258	27.1	5.62	14.79	3	0	1.66	0.00972369	78761.7	130737	18.11	8.49	Peak Found	Peak Found	Peak Found	Peak Found	Peak Found	High	High	High	High	Peak Found	1
High	Master Protein	P0A6D0	Arginine repressor OS=Escherichia coli (strain K12) OX=83333 GN=argR PE=1 SV=1	0	28.453	49	4	32	4	156	17	5.03	84.52	4	0	0.927	0.559432	884433	820006	12.86	7.45	High	High	High	High	High	High	High	High	High	High	1
High	Master Protein	P0A6D3	3-phosphoshikimate 1-carboxyvinyltransferase OS=Escherichia coli (strain K12) OX=83333 GN=aroA PE=1 SV=1	0	36.249	22	8	44	8	427	46.1	5.59	98.05	8	0	1.128	0.547789	2.8355e+06	3.19742e+06	9.46	13.77	High	High	High	High	High	High	High	High	High	High	1
High	Master Protein	P0A6D7	Shikimate kinase 1 OS=Escherichia coli (strain K12) OX=83333 GN=aroK PE=1 SV=2	0	105.017	79	15	247	15	173	19.5	5.34	760.48	15	0	1.006	0.412812	1.89296e+07	1.90374e+07	2.86	3.93	High	High	High	High	High	High	High	High	High	High	1	Oxidation [P12]
High	Master Protein	P0A6E1	Shikimate kinase 2 OS=Escherichia coli (strain K12) OX=83333 GN=aroL PE=1 SV=3	0	19.276	52	4	23	4	174	19.1	4.77	82.32	4	0	1.234	0.00505284	404421	499055	6.17	10.21	High	High	High	High	High	High	High	High	High	High	1
High	Master Protein	P0A6E4	Argininosuccinate synthase OS=Escherichia coli (strain K12) OX=83333 GN=argG PE=1 SV=2	0	151.951	60	20	185	20	447	49.9	5.39	484.49	20	0	1.836	1.0643e-05	4.06376e+06	7.46226e+06	6.06	4.04	High	High	High	High	High	High	High	High	High	High	1
High	Master Protein	P0A6E6	ATP synthase epsilon chain OS=Escherichia coli (strain K12) OX=83333 GN=atpC PE=1 SV=2	0	40.873	43	3	45	3	139	15.1	5.72	139.81	3	0	0.561	0.0081886	4.46299e+06	2.50325e+06	9.88	21.23	High	High	High	High	High	High	High	High	High	High	1
High	Master Protein	P0A6F1	Carbamoyl-phosphate synthase small chain OS=Escherichia coli (strain K12) OX=83333 GN=carA PE=1 SV=1	0	106.043	61	14	131	14	382	41.4	6.38	387.19	14	0	0.656	8.42057e-06	7.132e+06	4.67979e+06	4.4	4.19	High	High	High	High	High	High	High	High	High	High	1
High	Master Protein	P0A6F3	Glycerol kinase OS=Escherichia coli (strain K12) OX=83333 GN=glpK PE=1 SV=2	0	139.954	63	23	213	23	502	56.2	5.5	581.41	23	0	1.455	0.00288463	9.92444e+06	1.4437e+07	11.58	5.71	High	High	High	High	High	High	High	High	High	High	1
High	Master Protein	P0A6F5	60 kDa chaperonin OS=Escherichia coli (strain K12) OX=83333 GN=groL PE=1 SV=2	0	566.89	84	39	2676	39	548	57.3	4.94	7701.74	39	0	1.412	0.000130302	3.63196e+08	5.12815e+08	5.95	6.61	High	High	High	High	High	High	High	High	High	High	1	Oxidation [D25; N68; N112; P113; D167; D188; D196; R197; N265; R268; D291; D473; Y485; N487; D490; N527]; Dioxidation [M111; P113; M389; M538; M547; M548]
High	Master Protein	P0A6F9	10 kDa chaperonin OS=Escherichia coli (strain K12) OX=83333 GN=groS PE=1 SV=1	0	68.891	65	6	426	6	97	10.4	5.24	1204.76	6	0	1.788	0.00244381	1.0753e+08	1.9221e+08	7.43	16.01	High	High	High	High	High	High	High	High	High	High	1
High	Master Protein	P0A6G3	Nicotinamide-nucleotide amidohydrolase PncC OS=Escherichia coli (strain K12) OX=83333 GN=pncC PE=1 SV=1	0	33.39	55	6	49	6	165	17.6	5.12	156.74	6	0	2.225	4.39217e-05	1.17262e+06	2.60851e+06	6.23	10.29	High	High	High	High	High	High	High	High	High	High	1
High	Master Protein	P0A6G7	ATP-dependent Clp protease proteolytic subunit OS=Escherichia coli (strain K12) OX=83333 GN=clpP PE=1 SV=1	0	98.813	36	6	162	6	207	23.2	5.8	563.68	6	0	1.735	5.22284e-05	1.04021e+07	1.805e+07	3.62	7.16	High	High	High	High	High	High	High	High	High	High	1	Oxidation [P138; N164]
High	Master Protein	P0A6H1	ATP-dependent Clp protease ATP-binding subunit ClpX OS=Escherichia coli (strain K12) OX=83333 GN=clpX PE=1 SV=2	0	171.669	77	25	407	25	424	46.3	5.35	1141.22	25	0	1.597	9.32083e-06	1.8546e+07	2.96265e+07	4.56	4.58	High	High	High	High	High	High	High	High	High	High	1	Oxidation [D144]
High	Master Protein	P0A6H5	ATP-dependent protease ATPase subunit HslU OS=Escherichia coli (strain K12) OX=83333 GN=hslU PE=1 SV=1	0	200.543	62	31	403	31	443	49.6	5.35	1081.2	31	0	1.427	0.00253147	2.32282e+07	3.31362e+07	10.91	11.42	High	High	High	High	High	High	High	High	High	High	1
High	Master Protein	P0A6H8	Cardiolipin synthase A OS=Escherichia coli (strain K12) OX=83333 GN=clsA PE=1 SV=1	0	6.959	6	2	8	2	486	54.8	8.29	19.26	2	0	1.471	0.0344112	89738.4	132045	29.57	19.25	High	Peak Found	Peak Found	High	Peak Found	High	High	High	High	High	1
High	Master Protein	P0A6I0	Cytidylate kinase OS=Escherichia coli (strain K12) OX=83333 GN=cmk PE=1 SV=1	0	75.747	57	9	137	9	227	24.7	5.85	377.83	9	0	1.561	0.00423884	4.74113e+06	7.40057e+06	4.65	12.74	High	High	High	High	High	High	High	High	High	High	1
High	Master Protein	P0A6I3	Pantothenate kinase OS=Escherichia coli (strain K12) OX=83333 GN=coaA PE=1 SV=1	0	18.975	28	7	24	7	316	36.3	6.81	41.26	7	0	1.047	0.122035	533559	558732	11.42	6.26	High	High	High	High	High	High	High	High	High	High	1
High	Master Protein	P0A6I6	Phosphopantetheine adenylyltransferase OS=Escherichia coli (strain K12) OX=83333 GN=coaD PE=1 SV=1	0	45.435	56	6	46	6	159	17.8	7.02	134.89	6	0	0.849	0.0627758	1.06858e+06	907268	8.09	9.52	High	High	High	High	High	High	High	High	High	High	1
High	Master Protein	P0A6I9	Dephospho-CoA kinase OS=Escherichia coli (strain K12) OX=83333 GN=coaE PE=1 SV=1	0	8.91	17	2	9	2	206	22.6	6.2	23.21	2	0	1.004	0.238293	32746.7	32870.1	13.28	19.03	Peak Found	Peak Found	High	Peak Found	High	High	High	High	High	High	1
High	Master Protein	P0A6J5	D-amino acid dehydrogenase OS=Escherichia coli (strain K12) OX=83333 GN=dadA PE=1 SV=1	0	80.344	44	12	118	12	432	47.6	6.62	350.73	12	0	1.079	0.262173	2.76346e+06	2.98249e+06	18.41	6.26	High	High	High	High	High	High	High	High	High	High	1
High	Master Protein	P0A6J8	D-alanine--D-alanine ligase A OS=Escherichia coli (strain K12) OX=83333 GN=ddlA PE=3 SV=1	0	126.928	65	18	189	18	364	39.3	5.19	503.72	18	0	1.458	0.000761321	7.85275e+06	1.14458e+07	8.53	6.35	High	High	High	High	High	High	High	High	High	High	1	Oxidation [R300]
High	Master Protein	P0A6K1	Diaminopimelate epimerase OS=Escherichia coli (strain K12) OX=83333 GN=dapF PE=1 SV=1	0	38.482	54	7	38	7	274	30.2	6.28	103.56	7	0	1.267	0.000543592	835387	1.05827e+06	4.8	6.73	High	High	High	High	High	High	High	High	High	High	1
High	Master Protein	P0A6K3	Peptide deformylase OS=Escherichia coli (strain K12) OX=83333 GN=def PE=1 SV=2	0	49.53	47	6	88	6	169	19.3	5.35	285.81	6	0	1.126	0.0433201	4.02671e+06	4.53546e+06	4.84	5.97	High	High	High	High	High	High	High	High	High	High	1
High	Master Protein	P0A6K6	Phosphopentomutase OS=Escherichia coli (strain K12) OX=83333 GN=deoB PE=1 SV=1	0	285.344	80	27	624	27	407	44.3	5.29	1877.99	27	0	1.898	0.000661143	4.09381e+07	7.77111e+07	14.67	6.97	High	High	High	High	High	High	High	High	High	High	1	Oxidation [D399]
High	Master Protein	P0A6L0	Deoxyribose-phosphate aldolase OS=Escherichia coli (strain K12) OX=83333 GN=deoC PE=1 SV=1	0	100.537	65	14	158	14	259	27.7	5.73	493.48	14	0	1.037	0.883554	7.14861e+06	7.41572e+06	11.71	4.66	High	High	High	High	High	High	High	High	High	High	1
High	Master Protein	P0A6L2	4-hydroxy-tetrahydrodipicolinate synthase OS=Escherichia coli (strain K12) OX=83333 GN=dapA PE=1 SV=1	0	93.95	48	9	160	9	292	31.3	6.44	478.44	9	0	1.475	4.57093e-05	9.07303e+06	1.33849e+07	5.87	5.1	High	High	High	High	High	High	High	High	High	High	1
High	Master Protein	P0A6L4	N-acetylneuraminate lyase OS=Escherichia coli (strain K12) OX=83333 GN=nanA PE=1 SV=2	0	32.927	36	7	45	7	297	32.6	5.9	103.65	7	0	1.577	8.22821e-05	602749	950641	7.67	6.19	High	High	High	High	High	High	High	High	High	High	1
High	Master Protein	P0A6L9	Co-chaperone protein HscB OS=Escherichia coli (strain K12) OX=83333 GN=hscB PE=1 SV=1	0	88.495	81	10	110	10	171	20.1	5.19	369.59	10	0	1.032	0.772303	4.97709e+06	5.13485e+06	7.57	17.86	High	High	High	High	High	High	High	High	High	High	1	Oxidation [D2]
High	Master Protein	P0A6M2	Disulfide bond formation protein B OS=Escherichia coli (strain K12) OX=83333 GN=dsbB PE=1 SV=1	0	9.666	28	3	9	3	176	20.1	8.47	14.84	3	0	0.898	0.834803	101164	90894.7	14.21	43.25	High	High	High	High	High	Peak Found	High	High	High	Peak Found	1
High	Master Protein	P0A6M4	D-aminoacyl-tRNA deacylase OS=Escherichia coli (strain K12) OX=83333 GN=dtd PE=1 SV=1	0	8.837	12	2	14	2	145	15.9	4.88	42.23	2	0	0.912	0.307141	206622	188538	5.3	14.88	Peak Found	High	High	High	High	High	High	High	High	Peak Found	1
High	Master Protein	P0A6M8	Elongation factor G OS=Escherichia coli (strain K12) OX=83333 GN=fusA PE=1 SV=2	0	860.401	79	49	3800	49	704	77.5	5.38	11387.7	49	0	0.853	0.0274638	8.25565e+08	7.03905e+08	5.74	8.3	High	High	High	High	High	High	High	High	High	High	1	Oxidation [D45; D51; D107; Y113; P121; Y237; D280; Y285; P287; P289; D395; Y515; D521; Y523; D573; R577; P615; P624; N627; Y666; Y680; Y687; D688]; Dioxidation [M50; M53; M75; K77; Y237; Y339; Y534; Y666; Y687]
High	Master Protein	P0A6N4	Elongation factor P OS=Escherichia coli (strain K12) OX=83333 GN=efp PE=1 SV=2	0	23.881	43	4	70	4	188	20.6	5.02	196.24	4	0	1.263	0.0360031	1.47481e+07	1.86283e+07	10.46	6.16	High	High	High	High	High	High	High	High	High	High	1
High	Master Protein	P0A6N8	Elongation factor P-like protein OS=Escherichia coli (strain K12) OX=83333 GN=yeiP PE=1 SV=1	0	53.647	44	8	116	8	190	21.5	5.02	361.05	8	0	1.363	0.0130537	9.19234e+06	1.2532e+07	5.69	12.25	High	High	High	High	High	High	High	High	High	High	1
High	Master Protein	P0A6P1	Elongation factor Ts OS=Escherichia coli (strain K12) OX=83333 GN=tsf PE=1 SV=2	0	436.403	85	31	2272	31	283	30.4	5.29	6545.69	31	0	0.954	0.386046	5.26891e+08	5.02814e+08	6.98	8.8	High	High	High	High	High	High	High	High	High	High	1	Oxidation [D22; N40; R42; P233; P238]; Dioxidation [M20; Y146]
High	Master Protein	P0A6P5	GTPase Der OS=Escherichia coli (strain K12) OX=83333 GN=der PE=1 SV=1	0	173.717	67	29	367	29	490	55	5.85	908.69	29	0	1.517	0.000197954	1.59215e+07	2.41551e+07	9.05	7.82	High	High	High	High	High	High	High	High	High	High	1
High	Master Protein	P0A6P7	Probable GTP-binding protein EngB OS=Escherichia coli (strain K12) OX=83333 GN=engB PE=1 SV=1	0	59.279	50	10	96	10	210	23.5	7.49	285.69	10	0	1.108	0.118634	4.11306e+06	4.55613e+06	6.24	9.91	High	High	High	High	High	High	High	High	High	High	1
High	Master Protein	P0A6P9	Enolase OS=Escherichia coli (strain K12) OX=83333 GN=eno PE=1 SV=2	0	531.755	79	27	2167	27	432	45.6	5.48	7087.35	27	0	1.192	0.0117441	3.42744e+08	4.0845e+08	7.28	3.76	High	High	High	High	High	High	High	High	High	High	1	Oxidation [P129; Y131; Y144; P147; P149; N152; N155; D161; N162; N163; D165; N203; D208; Y212; N219; D246]; Dioxidation [M185; Y258; Y364]
High	Master Protein	P0A6Q3	3-hydroxydecanoyl-[acyl-carrier-protein] dehydratase OS=Escherichia coli (strain K12) OX=83333 GN=fabA PE=1 SV=2	0	52.886	48	9	159	9	172	19	6.57	361.04	9	0	1.269	0.000976709	1.80664e+07	2.29183e+07	3.95	5.58	High	High	High	High	High	High	High	High	High	High	1	Oxidation [N33; D38]
High	Master Protein	P0A6Q6	3-hydroxyacyl-[acyl-carrier-protein] dehydratase FabZ OS=Escherichia coli (strain K12) OX=83333 GN=fabZ PE=1 SV=1	0	60.564	64	10	144	10	151	17	7.39	351.89	10	0	1.307	0.000203637	1.67327e+07	2.18677e+07	4.99	2.91	High	High	High	High	High	High	High	High	High	High	1	Oxidation [R147]
High	Master Protein	P0A6R0	3-oxoacyl-[acyl-carrier-protein] synthase 3 OS=Escherichia coli (strain K12) OX=83333 GN=fabH PE=1 SV=1	0	129.041	62	13	207	13	317	33.5	5.25	673.07	13	0	0.798	0.00052421	1.94014e+07	1.54787e+07	3.49	5.47	High	High	High	High	High	High	High	High	High	High	1
High	Master Protein	P0A6R3	DNA-binding protein Fis OS=Escherichia coli (strain K12) OX=83333 GN=fis PE=1 SV=1	0	46.165	37	3	205	3	98	11.2	9.35	607.98	3	0	0.94	0.471587	1.63076e+07	1.53252e+07	8.13	13.43	High	High	High	High	High	High	High	High	High	High	1
High	Master Protein	P0A6S7	Glycerol-3-phosphate dehydrogenase [NAD(P)+] OS=Escherichia coli (strain K12) OX=83333 GN=gpsA PE=3 SV=1	0	58.854	69	13	105	13	339	36.3	6.54	286.05	13	0	0.894	0.00137741	2.88164e+06	2.57751e+06	2.54	3.78	High	High	High	High	High	High	High	High	High	High	1
High	Master Protein	P0A6T1	Glucose-6-phosphate isomerase OS=Escherichia coli (strain K12) OX=83333 GN=pgi PE=1 SV=1	0	303.608	68	31	545	31	549	61.5	6.29	1531.23	31	0	1.99	0.000138862	2.40968e+07	4.79509e+07	8.41	2.87	High	High	High	High	High	High	High	High	High	High	1	Oxidation [P162; N218; N353]
High	Master Protein	P0A6T3	Galactokinase OS=Escherichia coli (strain K12) OX=83333 GN=galK PE=1 SV=2	0	42.182	31	8	55	8	382	41.4	5.45	156.52	8	0	0.426	0.0012223	1.79031e+06	763082	5.38	18.13	High	High	High	High	High	High	High	High	High	High	1
High	Master Protein	P0A6T5	GTP cyclohydrolase 1 OS=Escherichia coli (strain K12) OX=83333 GN=folE PE=1 SV=2	0	60.676	70	11	86	11	222	24.8	7.33	219.33	11	0	1.458	0.00514843	4.23571e+06	6.17773e+06	5.4	11.01	High	High	High	High	High	High	High	High	High	High	1
High	Master Protein	P0A6U3	tRNA uridine 5-carboxymethylaminomethyl modification enzyme MnmG OS=Escherichia coli (strain K12) OX=83333 GN=mnmG PE=1 SV=1	0	112.039	48	18	163	18	629	69.5	6.64	515.53	18	0	0.855	0.0484864	5.42561e+06	4.63733e+06	7.33	11.42	High	High	High	High	High	High	High	High	High	High	1
High	Master Protein	P0A6U5	Ribosomal RNA small subunit methyltransferase G OS=Escherichia coli (strain K12) OX=83333 GN=rsmG PE=1 SV=1	0	47.942	67	8	48	8	207	23.4	6.54	127.09	8	0	1.029	0.685586	1.80093e+06	1.85304e+06	9.56	6.24	High	High	High	High	High	High	High	High	High	High	1	Oxidation [P62]
High	Master Protein	P0A6U8	Glycogen synthase OS=Escherichia coli (strain K12) OX=83333 GN=glgA PE=1 SV=1	0	54.472	26	9	75	9	477	52.8	6.62	183.47	9	0	1.094	0.296173	1.33527e+06	1.46022e+06	16.74	5.82	High	High	High	High	High	High	High	High	High	High	1
High	Master Protein	P0A6V1	Glucose-1-phosphate adenylyltransferase OS=Escherichia coli (strain K12) OX=83333 GN=glgC PE=1 SV=2	0	39.137	27	7	43	7	431	48.7	6.14	134.55	7	0	0.916	0.589531	1.03085e+06	944757	14.93	10.01	High	High	High	High	High	High	High	High	High	High	1
High	Master Protein	P0A6V8	Glucokinase OS=Escherichia coli (strain K12) OX=83333 GN=glk PE=1 SV=1	0	42.051	32	8	71	8	321	34.7	6.52	156.49	8	0	1.396	0.00228935	2.18548e+06	3.05153e+06	10.38	3.72	High	High	High	High	High	High	High	High	High	High	1
High	Master Protein	P0A6W0	Glutaminase 2 OS=Escherichia coli (strain K12) OX=83333 GN=glsA2 PE=1 SV=1	0	31.036	28	6	28	6	308	33.5	6.43	67.84	6	0	2.599	0.000956311	233817	607636	19.68	4.67	High	High	High	High	High	High	High	High	High	High	1
High	Master Protein	P0A6W3	Phospho-N-acetylmuramoyl-pentapeptide-transferase OS=Escherichia coli (strain K12) OX=83333 GN=mraY PE=1 SV=1	0.002	4.482	5	2	12	2	360	39.8	9.63	14.46	2	0	1.507	0.0203715	377113	568163	6.54	15.62	High	Peak Found	High	High	High	High	High	High	High	High	1
High	Master Protein	P0A6W5	Transcription elongation factor GreA OS=Escherichia coli (strain K12) OX=83333 GN=greA PE=1 SV=1	0	121.932	87	13	285	13	158	17.6	4.79	894.94	13	0	1.669	0.000644095	2.62257e+07	4.3775e+07	5.87	11.88	High	High	High	High	High	High	High	High	High	High	1
High	Master Protein	P0A6W9	Glutamate--cysteine ligase OS=Escherichia coli (strain K12) OX=83333 GN=gshA PE=1 SV=1	0	81.453	44	16	114	16	518	58.2	5.39	315.94	16	0	1.101	0.0927114	3.06732e+06	3.3762e+06	8.58	5.56	High	High	High	High	High	High	High	High	High	High	1
High	Master Protein	P0A6X3	RNA-binding protein Hfq OS=Escherichia coli (strain K12) OX=83333 GN=hfq PE=1 SV=2	0	11.099	42	3	16	3	102	11.2	7.65	45.8	3	0	0.889	0.858087	858673	763637	12.31	19.04	High	High	High	High	High	High	High	High	High	High	1
High	Master Protein	P0A6X7	Integration host factor subunit alpha OS=Escherichia coli (strain K12) OX=83333 GN=ihfA PE=1 SV=1	0	34.68	66	8	83	8	99	11.3	9.35	185.85	8	0	1.085	0.628974	1.26769e+07	1.37488e+07	6.57	12.48	High	High	High	High	High	High	High	High	High	High	1
High	Master Protein	P0A6Y1	Integration host factor subunit beta OS=Escherichia coli (strain K12) OX=83333 GN=ihfB PE=1 SV=1	0	44.896	55	6	93	6	94	10.6	9.35	190.01	6	0	1.251	0.0549054	4.41475e+06	5.52294e+06	9.67	6.6	High	High	High	High	High	High	High	High	High	High	1
High	Master Protein	P0A6Y5	33 kDa chaperonin OS=Escherichia coli (strain K12) OX=83333 GN=hslO PE=1 SV=1	0	71.314	60	10	130	10	292	32.5	4.49	399.55	10	0	0.964	0.20381	5.3524e+06	5.16008e+06	11.14	12.59	High	High	High	High	High	High	High	High	High	High	1
High	Master Protein	P0A6Y8	Chaperone protein DnaK OS=Escherichia coli (strain K12) OX=83333 GN=dnaK PE=1 SV=2	0	795.497	77	58	2618	58	638	69.1	4.97	8278.43	58	0	1.401	3.23147e-05	2.91435e+08	4.08266e+08	4.55	4.35	High	High	High	High	High	High	High	High	High	High	1	Oxidation [C15; D20; D100; P112; R261]; Dioxidation [M588]
High	Master Protein	P0A6Z1	Chaperone protein HscA OS=Escherichia coli (strain K12) OX=83333 GN=hscA PE=1 SV=1	0	191.537	59	25	326	25	616	65.6	5.16	1027.23	25	0	0.907	0.0131029	1.29829e+07	1.1775e+07	4.19	2.91	High	High	High	High	High	High	High	High	High	High	1
High	Master Protein	P0A6Z3	Chaperone protein HtpG OS=Escherichia coli (strain K12) OX=83333 GN=htpG PE=1 SV=1	0	387.45	76	48	731	48	624	71.4	5.21	2101.16	48	0	1.717	3.7185e-06	6.09911e+07	1.0474e+08	4.72	4.3	High	High	High	High	High	High	High	High	High	High	1	Oxidation [D308; D309]
High	Master Protein	P0A705	Translation initiation factor IF-2 OS=Escherichia coli (strain K12) OX=83333 GN=infB PE=1 SV=1	0	452.635	69	52	894	52	890	97.3	6.07	2899.59	52	0	0.902	0.259833	7.11575e+07	6.41825e+07	8.45	15.56	High	High	High	High	High	High	High	High	High	High	1	Oxidation [D473; N676]
High	Master Protein	P0A707	Translation initiation factor IF-3 OS=Escherichia coli (strain K12) OX=83333 GN=infC PE=1 SV=1	0	100.735	58	10	139	10	180	20.6	9.52	478.64	10	0	0.651	0.00946152	1.20707e+07	7.862e+06	8.81	18.22	High	High	High	High	High	High	High	High	High	High	1
High	Master Protein	P0A715	2-dehydro-3-deoxyphosphooctonate aldolase OS=Escherichia coli (strain K12) OX=83333 GN=kdsA PE=1 SV=1	0	124.126	65	18	207	18	284	30.8	6.8	577.82	18	0	0.747	2.65343e-05	1.82598e+07	1.36322e+07	3.79	3.14	High	High	High	High	High	High	High	High	High	High	1
High	Master Protein	P0A717	Ribose-phosphate pyrophosphokinase OS=Escherichia coli (strain K12) OX=83333 GN=prs PE=1 SV=2	0	169.349	57	15	368	15	315	34.2	5.44	1106.92	15	0	0.807	0.000909896	3.87875e+07	3.13184e+07	6.77	7.13	High	High	High	High	High	High	High	High	High	High	1	Oxidation [D188; D220; D221]
High	Master Protein	P0A720	Thymidylate kinase OS=Escherichia coli (strain K12) OX=83333 GN=tmk PE=1 SV=1	0	56.074	74	13	69	13	213	23.8	5.52	174.9	13	0	1.918	0.000141287	2.81561e+06	5.39911e+06	4.2	9.08	High	High	High	High	High	High	High	High	High	High	1
High	Master Protein	P0A722	Acyl-[acyl-carrier-protein]--UDP-N-acetylglucosamine O-acyltransferase OS=Escherichia coli (strain K12) OX=83333 GN=lpxA PE=1 SV=1	0	47.362	52	8	94	8	262	28.1	7.12	252.66	8	0	1.221	0.00294072	4.16237e+06	5.08114e+06	5.95	5.86	High	High	High	High	High	High	High	High	High	High	1
High	Master Protein	P0A725	UDP-3-O-acyl-N-acetylglucosamine deacetylase OS=Escherichia coli (strain K12) OX=83333 GN=lpxC PE=1 SV=1	0	31.927	26	7	55	7	305	33.9	5.86	93.08	7	0	1.03	0.238437	1.04936e+06	1.08074e+06	8.67	5.49	High	High	High	High	High	High	High	High	High	High	1
High	Master Protein	P0A729	Maf-like protein YceF OS=Escherichia coli (strain K12) OX=83333 GN=yceF PE=1 SV=1	0	55.959	56	8	67	8	194	21.7	6.29	214.96	8	0	1.228	0.0210888	1.58945e+06	1.95228e+06	13.56	7.61	High	High	High	High	High	High	High	High	High	High	1
High	Master Protein	P0A731	Methylglyoxal synthase OS=Escherichia coli (strain K12) OX=83333 GN=mgsA PE=1 SV=1	0	37.028	39	3	58	3	152	16.9	6.64	204.5	3	0	1.894	4.39217e-05	1.40531e+06	2.66112e+06	8.07	10.23	High	High	High	High	High	High	High	High	High	High	1
High	Master Protein	P0A734	Cell division topological specificity factor OS=Escherichia coli (strain K12) OX=83333 GN=minE PE=1 SV=1	0	30.122	74	6	45	6	88	10.2	5.24	108.42	6	0	1.112	0.443547	1.55088e+06	1.72397e+06	19.97	19.11	High	High	High	High	High	High	High	High	High	High	1
High	Master Protein	P0A738	Cyclic pyranopterin monophosphate synthase OS=Escherichia coli (strain K12) OX=83333 GN=moaC PE=1 SV=2	0	23.157	35	5	45	5	161	17.5	7.11	94.84	5	0	1.774	0.00129905	1.0288e+06	1.82501e+06	9.65	15.61	High	High	High	High	High	High	High	High	High	High	1
High	Master Protein	P0A742	Large-conductance mechanosensitive channel OS=Escherichia coli (strain K12) OX=83333 GN=mscL PE=1 SV=1	0	9.612	20	2	8	2	136	14.9	7.25	21.97	2	0	0.001		746258		9.82		High	High	High	High	High	Not Found	Not Found	Not Found	Not Found	Not Found	1
High	Master Protein	P0A744	Peptide methionine sulfoxide reductase MsrA OS=Escherichia coli (strain K12) OX=83333 GN=msrA PE=1 SV=2	0	17.743	20	3	24	3	212	23.3	5.19	53.38	3	0	1.241	0.0405548	445510	553075	12.28	16.8	High	High	High	High	High	High	High	High	High	High	1
High	Master Protein	P0A746	Peptide methionine sulfoxide reductase MsrB OS=Escherichia coli (strain K12) OX=83333 GN=msrB PE=1 SV=1	0	7.085	31	2	9	2	137	15.4	5.94	22.51	2	0	0.836	0.239199	141944	118657	15.58	36.29	High	High	High	High	High	Peak Found	Peak Found	High	Peak Found	High	1
High	Master Protein	P0A749	UDP-N-acetylglucosamine 1-carboxyvinyltransferase OS=Escherichia coli (strain K12) OX=83333 GN=murA PE=1 SV=1	0	104.776	66	20	207	20	419	44.8	6.16	541.62	20	0	1.241	0.000710117	1.39429e+07	1.73085e+07	4.99	4.76	High	High	High	High	High	High	High	High	High	High	1
High	Master Protein	P0A759	Glucosamine-6-phosphate deaminase OS=Escherichia coli (strain K12) OX=83333 GN=nagB PE=1 SV=1	0	53.449	47	8	90	8	266	29.8	6.9	276.49	8	0	0.576	0.00203524	3.5124e+06	2.02406e+06	13.25	5.82	High	High	High	High	High	High	High	High	High	High	1
High	Master Protein	P0A761	Putative N-acetylmannosamine-6-phosphate 2-epimerase OS=Escherichia coli (strain K12) OX=83333 GN=nanE PE=1 SV=1	0.002	4.533	10	2	6	2	229	24.1	5.05	11.97	2	0	0.041		109767	4542.04	18.42		High	High	High	High	High	Peak Found	Not Found	Not Found	Not Found	Not Found	1
High	Master Protein	P0A763	Nucleoside diphosphate kinase OS=Escherichia coli (strain K12) OX=83333 GN=ndk PE=1 SV=2	0	99.126	61	7	266	7	143	15.5	5.81	783.89	7	0	1.052	0.589009	2.16677e+07	2.27912e+07	8.11	10.91	High	High	High	High	High	High	High	High	High	High	1
High	Master Protein	P0A780	Transcription antitermination protein NusB OS=Escherichia coli (strain K12) OX=83333 GN=nusB PE=1 SV=1	0	41.835	55	7	107	7	139	15.7	7.18	239.71	7	0	1.849	0.000193249	8.43529e+06	1.55996e+07	4.74	9.42	High	High	High	High	High	High	High	High	High	High	1
High	Master Protein	P0A784	Oligoribonuclease OS=Escherichia coli (strain K12) OX=83333 GN=orn PE=1 SV=2	0	22.407	41	7	36	7	181	20.8	5.08	74.92	7	0	0.79	0.0184699	1.94847e+06	1.53845e+06	17.57	16.17	High	High	High	High	High	High	High	High	High	High	1
High	Master Protein	P0A786	Aspartate carbamoyltransferase catalytic subunit OS=Escherichia coli (strain K12) OX=83333 GN=pyrB PE=1 SV=2	0	82.177	54	12	150	12	311	34.4	6.61	406.81	12	0	1.518	0.00174822	8.96114e+06	1.36027e+07	10.49	8.35	High	High	High	High	High	High	High	High	High	High	1
High	Master Protein	P0A794	Pyridoxine 5'-phosphate synthase OS=Escherichia coli (strain K12) OX=83333 GN=pdxJ PE=1 SV=2	0	70.615	61	10	107	10	243	26.4	5.95	343.3	10	0	1.046	0.481272	3.15871e+06	3.30344e+06	5.31	13.75	High	High	High	High	High	High	High	High	High	High	1
High	Master Protein	P0A796	ATP-dependent 6-phosphofructokinase isozyme 1 OS=Escherichia coli (strain K12) OX=83333 GN=pfkA PE=1 SV=1	0	111.052	69	17	219	17	320	34.8	5.72	576.96	17	0	1.004	0.965583	2.08711e+07	2.09591e+07	10.61	5.75	High	High	High	High	High	High	High	High	High	High	1	Oxidation [P15; N18]
High	Master Protein	P0A799	Phosphoglycerate kinase OS=Escherichia coli (strain K12) OX=83333 GN=pgk PE=1 SV=2	0	400.835	88	28	1388	28	387	41.1	5.22	4549.89	28	0	1.172	0.0322845	1.68564e+08	1.97541e+08	3.99	6.9	High	High	High	High	High	High	High	High	High	High	1	Oxidation [R62; D134; D139; P181; R183]
High	Master Protein	P0A7A2	Probable phosphoglycerate mutase GpmB OS=Escherichia coli (strain K12) OX=83333 GN=gpmB PE=3 SV=1	0	44.978	44	8	84	8	215	24.1	5.66	212.43	8	0	1.065	0.386138	1.73969e+06	1.85265e+06	12.09	19.59	High	High	High	High	High	High	High	High	High	High	1
High	Master Protein	P0A7A5	Protein-L-isoaspartate O-methyltransferase OS=Escherichia coli (strain K12) OX=83333 GN=pcm PE=1 SV=2	0	18.017	24	4	11	4	208	23.2	7.05	26.91	4	0	0.628	0.140617	355491	223117	27.51	4.1	High	High	High	High	High	High	High	High	Peak Found	High	1
High	Master Protein	P0A7A7	Glycerol-3-phosphate acyltransferase OS=Escherichia coli (strain K12) OX=83333 GN=plsB PE=1 SV=2	0	154.641	54	28	233	28	807	91.3	8.38	585.62	28	0	1.41	0.00133534	5.71743e+06	8.05966e+06	9.99	11.49	High	High	High	High	High	High	High	High	High	High	1
High	Master Protein	P0A7A9	Inorganic pyrophosphatase OS=Escherichia coli (strain K12) OX=83333 GN=ppa PE=1 SV=2	0	68.784	54	10	121	10	176	19.7	5.17	309.35	10	0	0.816	0.0334018	9.83524e+06	8.02423e+06	20.43	13.37	High	High	High	High	High	High	High	High	High	High	1
High	Master Protein	P0A7B1	Polyphosphate kinase OS=Escherichia coli (strain K12) OX=83333 GN=ppk PE=1 SV=2	0	40.337	22	11	52	11	688	80.4	8.92	118.43	11	0	1.47	0.00172968	689953	1.01421e+06	13.14	8.75	High	High	High	High	High	High	High	High	High	High	1
High	Master Protein	P0A7B5	Glutamate 5-kinase OS=Escherichia coli (strain K12) OX=83333 GN=proB PE=1 SV=1	0	65.256	65	16	52	16	367	39	6.54	120.23	16	0	0.081	1.79866e-05	3.55742e+06	288248	3.2	13.23	High	High	High	High	High	Peak Found	Peak Found	High	Peak Found	Peak Found	1	Oxidation [Y354]
High	Master Protein	P0A7B8	ATP-dependent protease subunit HslV OS=Escherichia coli (strain K12) OX=83333 GN=hslV PE=1 SV=2	0	27.706	18	3	43	3	176	19.1	6.39	124.5	3	0	2.339	0.000291186	1.95663e+06	4.57567e+06	13.77	6.38	High	High	High	High	High	High	High	High	High	High	1
High	Master Protein	P0A7C2	LexA repressor OS=Escherichia coli (strain K12) OX=83333 GN=lexA PE=1 SV=1	0	45.138	62	9	73	9	202	22.3	6.71	195.96	9	0	0.936	0.079342	2.09839e+06	1.96457e+06	7.91	7	High	High	High	High	High	High	High	High	High	High	1
High	Master Protein	P0A7C6	Peptidase E OS=Escherichia coli (strain K12) OX=83333 GN=pepE PE=1 SV=1	0	23.649	33	5	23	5	229	24.6	6.02	46.3	5	0	0.594	0.00209029	659148	391412	6.49	16.32	High	High	High	High	High	Peak Found	High	High	High	High	1
High	Master Protein	P0A7D1	Peptidyl-tRNA hydrolase OS=Escherichia coli (strain K12) OX=83333 GN=pth PE=1 SV=1	0	50.294	64	10	86	10	194	21.1	9	207.29	10	0	1.482	0.00432677	4.94976e+06	7.33418e+06	3.87	11.47	High	High	High	High	High	High	High	High	High	High	1
High	Master Protein	P0A7D4	Adenylosuccinate synthetase OS=Escherichia coli (strain K12) OX=83333 GN=purA PE=1 SV=2	0	310.701	81	33	800	33	432	47.3	5.49	2226.56	33	0	2.356	4.876e-05	5.56407e+07	1.31103e+08	1.48	6.13	High	High	High	High	High	High	High	High	High	High	1	Oxidation [P77]; Dioxidation [P377]
High	Master Protein	P0A7D7	Phosphoribosylaminoimidazole-succinocarboxamide synthase OS=Escherichia coli (strain K12) OX=83333 GN=purC PE=1 SV=1	0	73.473	68	14	132	14	237	27	5.16	356.34	14	0	2.901	1.1209e-05	3.93221e+06	1.1406e+07	6.06	9.75	High	High	High	High	High	High	High	High	High	High	1
High	Master Protein	P0A7E1	Dihydroorotate dehydrogenase (quinone) OS=Escherichia coli (strain K12) OX=83333 GN=pyrD PE=1 SV=1	0	56.685	51	13	74	13	336	36.8	7.81	178.09	13	0	0.579	2.49984e-05	3.50431e+06	2.02807e+06	6.51	7.08	High	High	High	High	High	High	High	High	High	High	1
High	Master Protein	P0A7E3	Orotate phosphoribosyltransferase OS=Escherichia coli (strain K12) OX=83333 GN=pyrE PE=1 SV=2	0	21.811	41	6	15	6	213	23.6	5.48	42.71	6	0	2.678	1.21142e-05	403692	1.08101e+06	8.49	10.61	Peak Found	Peak Found	Peak Found	Peak Found	Peak Found	High	High	High	High	High	1
High	Master Protein	P0A7E5	CTP synthase OS=Escherichia coli (strain K12) OX=83333 GN=pyrG PE=1 SV=2	0	323.582	76	37	795	37	545	60.3	5.94	2320.44	37	0	1.193	0.000557556	9.68378e+07	1.15522e+08	4.66	4.01	High	High	High	High	High	High	High	High	High	High	1	Oxidation [D48; P49; P54; D65; N398]
High	Master Protein	P0A7E9	Uridylate kinase OS=Escherichia coli (strain K12) OX=83333 GN=pyrH PE=1 SV=2	0	104.077	57	8	157	8	241	26	7.39	543.13	8	0	0.886	0.772435	6.16648e+06	5.46044e+06	11.1	11.27	High	High	High	High	High	High	High	High	High	High	1
High	Master Protein	P0A7F3	Aspartate carbamoyltransferase regulatory chain OS=Escherichia coli (strain K12) OX=83333 GN=pyrI PE=1 SV=2	0	62.789	67	8	101	8	153	17.1	7.37	279.25	8	0	1.151	0.0312897	5.01921e+06	5.77829e+06	8.25	11.01	High	High	High	High	High	High	High	High	High	High	1
High	Master Protein	P0A7F6	S-adenosylmethionine decarboxylase proenzyme OS=Escherichia coli (strain K12) OX=83333 GN=speD PE=1 SV=1	0	94.313	62	11	134	11	264	30.4	5.39	439.39	11	0	0.854	0.370434	4.2617e+06	3.63869e+06	13.49	13.29	High	High	High	High	High	High	High	High	High	High	1
High	Master Protein	P0A7F9	S-adenosylmethionine:tRNA ribosyltransferase-isomerase OS=Escherichia coli (strain K12) OX=83333 GN=queA PE=1 SV=1	0	92.818	51	11	128	11	356	39.4	5.24	414.71	11	0	1.351	0.00228525	3.35718e+06	4.53424e+06	9.11	4.19	High	High	High	High	High	High	High	High	High	High	1
High	Master Protein	P0A7G2	30S ribosome-binding factor OS=Escherichia coli (strain K12) OX=83333 GN=rbfA PE=1 SV=2	0	53.083	56	6	139	6	133	15.1	6.2	360.21	6	0	1.088	0.37248	1.3975e+07	1.52019e+07	5.37	9.79	High	High	High	High	High	High	High	High	High	High	1
High	Master Protein	P0A7G6	Protein RecA OS=Escherichia coli (strain K12) OX=83333 GN=recA PE=1 SV=2	0	179.217	61	16	383	16	353	38	5.19	1241.17	16	0	1.931	8.63885e-05	1.98728e+07	3.83756e+07	11.31	8.39	High	High	High	High	High	High	High	High	High	High	1
High	Master Protein	P0A7H6	Recombination protein RecR OS=Escherichia coli (strain K12) OX=83333 GN=recR PE=3 SV=1	0	38.386	50	6	62	6	201	21.9	5.25	202.64	6	0	1.179	0.043945	418301	493080	8.73	7.03	High	High	High	High	High	High	High	High	High	High	1
High	Master Protein	P0A7I0	Peptide chain release factor RF1 OS=Escherichia coli (strain K12) OX=83333 GN=prfA PE=1 SV=1	0	63.49	48	15	119	15	360	40.5	5.26	263.25	15	0	0.936	0.977732	3.62588e+06	3.39345e+06	11.09	7.69	High	High	High	High	High	High	High	High	High	High	1
High	Master Protein	P0A7I4	Peptide chain release factor RF3 OS=Escherichia coli (strain K12) OX=83333 GN=prfC PE=1 SV=2	0	171.529	60	24	306	24	529	59.5	5.97	915.39	24	0	0.906	0.0184866	1.30565e+07	1.18303e+07	4.47	6.97	High	High	High	High	High	High	High	High	High	High	1	Oxidation [Y79]
High	Master Protein	P0A7I7	GTP cyclohydrolase-2 OS=Escherichia coli (strain K12) OX=83333 GN=ribA PE=1 SV=1	0	78.882	60	11	124	11	196	21.8	5.95	308.6	11	0	2.707	1.79866e-05	3.29198e+06	8.91212e+06	7.16	11.23	High	High	High	High	High	High	High	High	High	High	1
High	Master Protein	P0A7J0	3,4-dihydroxy-2-butanone 4-phosphate synthase OS=Escherichia coli (strain K12) OX=83333 GN=ribB PE=1 SV=1	0	52.238	60	7	90	7	217	23.3	5.01	270.08	7	0	1.183	0.473664	3.33358e+07	3.94208e+07	7.89	14.96	High	High	High	High	High	High	High	High	High	High	1
High	Master Protein	P0A7J3	50S ribosomal protein L10 OS=Escherichia coli (strain K12) OX=83333 GN=rplJ PE=1 SV=2	0	106.791	59	11	590	11	165	17.7	8.98	1540.75	11	0	0.815	0.0104038	3.7898e+08	3.08923e+08	8.07	4.2	High	High	High	High	High	High	High	High	High	High	1	Oxidation [Y84; P89; R94]
High	Master Protein	P0A7J7	50S ribosomal protein L11 OS=Escherichia coli (strain K12) OX=83333 GN=rplK PE=1 SV=2	0	54.499	64	7	288	7	142	14.9	9.63	654.94	7	0	0.841	0.296785	7.78893e+07	6.55284e+07	5.16	16.9	High	High	High	High	High	High	High	High	High	High	1	Oxidation [R127]
High	Master Protein	P0A7K2	50S ribosomal protein L7/L12 OS=Escherichia coli (strain K12) OX=83333 GN=rplL PE=1 SV=2	0	80.462	64	12	764	12	121	12.3	4.65	2533.16	12	0	0.675	0.0478347	1.60444e+08	1.08367e+08	31.34	26.83	High	High	High	High	High	High	High	High	High	High	1
High	Master Protein	P0A7K6	50S ribosomal protein L19 OS=Escherichia coli (strain K12) OX=83333 GN=rplS PE=1 SV=2	0	69.145	69	10	225	10	115	13.1	10.62	587.01	10	0	0.742	0.0287654	7.09082e+07	5.26345e+07	12.61	15.21	High	High	High	High	High	High	High	High	High	High	1
High	Master Protein	P0A7L0	50S ribosomal protein L1 OS=Escherichia coli (strain K12) OX=83333 GN=rplA PE=1 SV=2	0	191.727	61	18	552	18	234	24.7	9.64	1566.87	18	0	0.642	0.0296393	1.06724e+08	6.84913e+07	12.25	24.04	High	High	High	High	High	High	High	High	High	High	1	Oxidation [D99; N110; P118; D119]
High	Master Protein	P0A7L3	50S ribosomal protein L20 OS=Escherichia coli (strain K12) OX=83333 GN=rplT PE=1 SV=2	0	30.792	42	9	168	9	118	13.5	11.47	301.11	9	0	0.903	0.488449	6.71495e+07	6.06237e+07	13.69	16.7	High	High	High	High	High	High	High	High	High	High	1
High	Master Protein	P0A7L8	50S ribosomal protein L27 OS=Escherichia coli (strain K12) OX=83333 GN=rpmA PE=1 SV=2	0	26.178	39	4	122	4	85	9.1	10.58	333.46	4	0	0.695	0.00629407	1.13619e+07	7.89755e+06	12.45	9.97	High	High	High	High	High	High	High	High	High	High	1
High	Master Protein	P0A7M2	50S ribosomal protein L28 OS=Escherichia coli (strain K12) OX=83333 GN=rpmB PE=1 SV=2	0	40.126	56	8	155	8	78	9	11.41	303.7	8	0	0.74	0.0478548	2.84246e+07	2.10409e+07	11.79	15.69	High	High	High	High	High	High	High	High	High	High	1
High	Master Protein	P0A7M6	50S ribosomal protein L29 OS=Escherichia coli (strain K12) OX=83333 GN=rpmC PE=1 SV=1	0	62.986	59	4	366	4	63	7.3	9.99	1174.4	4	0	0.892	0.240389	1.24887e+08	1.11395e+08	11.51	8.88	High	High	High	High	High	High	High	High	High	High	1	Dioxidation [M30]
High	Master Protein	P0A7M9	50S ribosomal protein L31 OS=Escherichia coli (strain K12) OX=83333 GN=rpmE PE=1 SV=1	0	53.04	64	5	329	5	70	7.9	9.32	799.02	5	0	0.969	0.78005	8.06805e+07	7.81972e+07	16.89	13.56	High	High	High	High	High	High	High	High	High	High	1	Oxidation [N20]
High	Master Protein	P0A7N4	50S ribosomal protein L32 OS=Escherichia coli (strain K12) OX=83333 GN=rpmF PE=1 SV=2	0	38.987	54	4	107	4	57	6.4	11.03	327.12	4	0	1.104	0.235848	9.4589e+06	1.04429e+07	6.47	10.86	High	High	High	High	High	High	High	High	High	High	1
High	Master Protein	P0A7P5	50S ribosomal protein L34 OS=Escherichia coli (strain K12) OX=83333 GN=rpmH PE=1 SV=1	0.002	4.76	20	2	10	2	46	5.4	13	10.09	2	0	1.211	0.134756	4.04059e+06	4.89404e+06	16.22	13.09	High	High	Peak Found	Peak Found	High	High	High	High	High	High	1
High	Master Protein	P0A7R1	50S ribosomal protein L9 OS=Escherichia coli (strain K12) OX=83333 GN=rplI PE=1 SV=1	0	129.113	77	13	1304	13	149	15.8	6.58	3188.3	13	0	0.983	0.296032	6.47159e+08	6.36166e+08	2.65	10.11	High	High	High	High	High	High	High	High	High	High	1	Dioxidation [M1]
High	Master Protein	P0A7R5	30S ribosomal protein S10 OS=Escherichia coli (strain K12) OX=83333 GN=rpsJ PE=1 SV=1	0	62.623	55	9	309	9	103	11.7	9.69	705.07	9	0	0.883	0.105904	1.40879e+08	1.24458e+08	5.94	13.62	High	High	High	High	High	High	High	High	High	High	1
High	Master Protein	P0A7R9	30S ribosomal protein S11 OS=Escherichia coli (strain K12) OX=83333 GN=rpsK PE=1 SV=2	0	90.014	67	8	185	8	129	13.8	11.33	476.59	8	0	0.788	0.169727	2.85821e+07	2.25197e+07	13.94	15.66	High	High	High	High	High	High	High	High	High	High	1
High	Master Protein	P0A7S3	30S ribosomal protein S12 OS=Escherichia coli (strain K12) OX=83333 GN=rpsL PE=1 SV=2	0	64.68	52	7	133	7	124	13.7	10.87	375.96	7	0	0.671	0.0833031	1.01527e+07	6.81561e+06	16.68	22.14	High	High	High	High	High	High	High	High	High	High	1
High	Master Protein	P0A7S9	30S ribosomal protein S13 OS=Escherichia coli (strain K12) OX=83333 GN=rpsM PE=1 SV=2	0	90.497	67	10	279	10	118	13.1	10.78	690.85	10	0	0.746	0.0603374	1.00412e+08	7.48889e+07	14.68	17.43	High	High	High	High	High	High	High	High	High	High	1
High	Master Protein	P0A7T3	30S ribosomal protein S16 OS=Escherichia coli (strain K12) OX=83333 GN=rpsP PE=1 SV=1	0	92.354	59	6	243	6	82	9.2	10.55	712.84	6	0	0.802	0.122035	6.05231e+07	4.85449e+07	6.92	16.9	High	High	High	High	High	High	High	High	High	High	1
High	Master Protein	P0A7T7	30S ribosomal protein S18 OS=Escherichia coli (strain K12) OX=83333 GN=rpsR PE=1 SV=2	0	41.743	51	5	159	5	75	9	10.59	394.33	5	0	0.67	0.00172712	5.60444e+07	3.7524e+07	11.13	12.74	High	High	High	High	High	High	High	High	High	High	1
High	Master Protein	P0A7U3	30S ribosomal protein S19 OS=Escherichia coli (strain K12) OX=83333 GN=rpsS PE=1 SV=2	0	92.129	71	8	198	8	92	10.4	10.52	563.02	8	0	0.653	0.029663	2.8816e+07	1.88273e+07	13.8	17.95	High	High	High	High	High	High	High	High	High	High	1
High	Master Protein	P0A7U7	30S ribosomal protein S20 OS=Escherichia coli (strain K12) OX=83333 GN=rpsT PE=1 SV=2	0	39.32	41	6	202	6	87	9.7	11.18	462.86	6	0	1.1	0.20949	3.31729e+07	3.64849e+07	8.58	17.88	High	High	High	High	High	High	High	High	High	High	1
High	Master Protein	P0A7V0	30S ribosomal protein S2 OS=Escherichia coli (strain K12) OX=83333 GN=rpsB PE=1 SV=2	0	265.136	82	21	1268	21	241	26.7	7.14	3483.34	21	0	0.925	0.375747	2.73828e+08	2.53362e+08	6.02	8.81	High	High	High	High	High	High	High	High	High	High	1	Oxidation [P29; P48; D153; P158; D159]
High	Master Protein	P0A7V3	30S ribosomal protein S3 OS=Escherichia coli (strain K12) OX=83333 GN=rpsC PE=1 SV=2	0	138.651	71	16	302	16	233	26	10.27	837.84	16	0	0.857	0.0525242	8.71412e+07	7.46525e+07	10.82	12.64	High	High	High	High	High	High	High	High	High	High	1
High	Master Protein	P0A7V8	30S ribosomal protein S4 OS=Escherichia coli (strain K12) OX=83333 GN=rpsD PE=1 SV=2	0	165.429	64	15	552	15	206	23.5	10.05	1469	15	0	0.78	0.0731492	1.26941e+08	9.90002e+07	17.69	15.5	High	High	High	High	High	High	High	High	High	High	1	Oxidation [P168]
High	Master Protein	P0A7W1	30S ribosomal protein S5 OS=Escherichia coli (strain K12) OX=83333 GN=rpsE PE=1 SV=2	0	241.145	77	12	1222	12	167	17.6	10.11	3537.2	12	0	0.881	0.110815	2.03113e+08	1.78857e+08	7.26	16.36	High	High	High	High	High	High	High	High	High	High	1	Oxidation [R69; N70; N73; P98; R112; Y128; N146; N148; P150]; Dioxidation [Y128]
High	Master Protein	P0A7W7	30S ribosomal protein S8 OS=Escherichia coli (strain K12) OX=83333 GN=rpsH PE=1 SV=2	0	97.919	58	10	375	10	130	14.1	9.42	1167.33	10	0	0.746	0.0880933	6.65887e+07	4.97078e+07	5.36	21.57	High	High	High	High	High	High	High	High	High	High	1
High	Master Protein	P0A7X3	30S ribosomal protein S9 OS=Escherichia coli (strain K12) OX=83333 GN=rpsI PE=1 SV=2	0	34.645	53	7	133	7	130	14.8	10.95	279.76	7	0	0.63	0.0137692	3.2986e+07	2.07925e+07	16.9	22.62	High	High	High	High	High	High	High	High	High	High	1
High	Master Protein	P0A7X6	Ribosome maturation factor RimM OS=Escherichia coli (strain K12) OX=83333 GN=rimM PE=1 SV=1	0	71.059	75	10	117	10	182	20.6	4.81	319.95	10	0	0.825	0.0134607	1.0619e+07	8.76488e+06	7.52	10.93	High	High	High	High	High	High	High	High	High	High	1	Oxidation [D129]
High	Master Protein	P0A7Y0	Ribonuclease 3 OS=Escherichia coli (strain K12) OX=83333 GN=rnc PE=1 SV=1	0	68.619	57	12	136	12	226	25.5	6.89	361.12	12	0	1.03	0.326106	3.0731e+07	3.16405e+07	5.89	5.94	High	High	High	High	High	High	High	High	High	High	1
High	Master Protein	P0A7Y4	Ribonuclease HI OS=Escherichia coli (strain K12) OX=83333 GN=rnhA PE=1 SV=1	0	16.991	32	3	20	3	155	17.6	8.28	46.42	3	0	1.426	0.00133813	123718	176392	9.91	10.92	High	High	High	High	High	High	High	High	High	High	1
High	Master Protein	P0A7Z0	Ribose-5-phosphate isomerase A OS=Escherichia coli (strain K12) OX=83333 GN=rpiA PE=1 SV=1	0	52.591	50	8	149	8	219	22.8	5.4	384.36	8	0	1.583	0.000846759	1.06824e+07	1.69049e+07	4.36	10.63	High	High	High	High	High	High	High	High	High	High	1	Oxidation [P137; R140]
High	Master Protein	P0A7Z4	DNA-directed RNA polymerase subunit alpha OS=Escherichia coli (strain K12) OX=83333 GN=rpoA PE=1 SV=1	0	400.934	84	26	1239	26	329	36.5	5.06	4030.48	26	0	1.133	0.0635642	2.49517e+08	2.82677e+08	3.2	7.45	High	High	High	High	High	High	High	High	High	High	1	Oxidation [D135]
High	Master Protein	P0A800	DNA-directed RNA polymerase subunit omega OS=Escherichia coli (strain K12) OX=83333 GN=rpoZ PE=1 SV=1	0	28.726	78	5	49	5	91	10.2	4.92	151.06	5	0	0.378	0.00840934	2.07744e+06	786234	16.89	38.14	High	High	High	High	High	High	High	High	High	High	1
High	Master Protein	P0A805	Ribosome-recycling factor OS=Escherichia coli (strain K12) OX=83333 GN=frr PE=1 SV=1	0	138.299	65	14	372	14	185	20.6	6.89	1185.25	14	0	1.3	0.00245873	3.35242e+07	4.35979e+07	6.89	6.77	High	High	High	High	High	High	High	High	High	High	1	Oxidation [D86]
High	Master Protein	P0A809	Holliday junction ATP-dependent DNA helicase RuvA OS=Escherichia coli (strain K12) OX=83333 GN=ruvA PE=1 SV=1	0	20.168	38	3	21	3	203	22.1	5.96	72	3	0	2.528	0.0220091	205179	518641	39.82	8.28	High	Peak Found	Peak Found	High	High	High	High	High	High	High	1
High	Master Protein	P0A812	Holliday junction ATP-dependent DNA helicase RuvB OS=Escherichia coli (strain K12) OX=83333 GN=ruvB PE=1 SV=1	0	39.454	39	9	36	9	336	37.2	5.16	82.33	9	0	1.843	0.00075305	689911	1.2712e+06	12.48	3.95	High	High	High	High	High	High	High	High	High	High	1
High	Master Protein	P0A817	S-adenosylmethionine synthase OS=Escherichia coli (strain K12) OX=83333 GN=metK PE=1 SV=2	0	211.147	70	24	463	24	384	41.9	5.26	1303.67	24	0	0.792	0.00169917	3.71449e+07	2.94254e+07	4.54	5.99	High	High	High	High	High	High	High	High	High	High	1	Oxidation [Y78; D119; Y126; N129; P136; P236; Y252]; Dioxidation [P213]
High	Master Protein	P0A821	L-seryl-tRNA(Sec) selenium transferase OS=Escherichia coli (strain K12) OX=83333 GN=selA PE=1 SV=1	0	39.904	34	10	39	10	463	50.6	6.48	86.46	10	0	0.717	0.00288463	873982	626800	8.82	1.58	High	High	High	High	High	High	High	High	Peak Found	High	1
High	Master Protein	P0A823	Sugar fermentation stimulation protein A OS=Escherichia coli (strain K12) OX=83333 GN=sfsA PE=1 SV=1	0	15.328	18	3	20	3	234	26.2	7.02	51.13	3	0	0.634	0.0539596	220126	139538	21.45	8.99	High	High	High	High	High	High	High	High	High	High	1
High	Master Protein	P0A825	Serine hydroxymethyltransferase OS=Escherichia coli (strain K12) OX=83333 GN=glyA PE=1 SV=1	0	292.425	63	27	713	27	417	45.3	6.48	2090.26	27	0	2.08	3.28351e-06	3.82748e+07	7.9603e+07	4.67	6	High	High	High	High	High	High	High	High	High	High	1	Oxidation [N7; P264; D388]; Dioxidation [M386]
High	Master Protein	P0A832	SsrA-binding protein OS=Escherichia coli (strain K12) OX=83333 GN=smpB PE=1 SV=2	0	9.761	16	3	18	3	160	18.3	9.89	30.51	3	0	1.823	0.000534666	862650	1.57227e+06	8.94	12.72	High	High	High	High	High	High	High	High	High	High	1
High	Master Protein	P0A836	Succinate--CoA ligase [ADP-forming] subunit beta OS=Escherichia coli (strain K12) OX=83333 GN=sucC PE=1 SV=1	0	220.854	75	25	534	25	388	41.4	5.52	1509.92	25	0	1.583	1.85999e-05	4.0458e+07	6.40635e+07	5.37	4.3	High	High	High	High	High	High	High	High	High	High	1	Oxidation [P155; P157; Y158]
High	Master Protein	P0A840	5'/3'-nucleotidase SurE OS=Escherichia coli (strain K12) OX=83333 GN=surE PE=1 SV=1	0	13.8	19	3	16	3	253	26.9	5.77	45.93	3	0	0.884	0.0467819	430358	380642	6.02	13.42	Peak Found	High	Peak Found	High	High	High	High	High	High	High	1
High	Master Protein	P0A847	Queuine tRNA-ribosyltransferase OS=Escherichia coli (strain K12) OX=83333 GN=tgt PE=1 SV=1	0	137.476	67	20	233	20	375	42.6	6.4	639.03	20	0	0.795	0.00173663	1.07231e+07	8.51999e+06	5.86	4.61	High	High	High	High	High	High	High	High	High	High	1
High	Master Protein	P0A850	Trigger factor OS=Escherichia coli (strain K12) OX=83333 GN=tig PE=1 SV=1	0	343.442	74	40	1713	40	432	48.2	4.88	4478.49	40	0	1.032	0.200382	4.41521e+08	4.55865e+08	5.67	2.65	High	High	High	High	High	High	High	High	High	High	1	Oxidation [R73; P303; N397]
High	Master Protein	P0A853	Tryptophanase OS=Escherichia coli (strain K12) OX=83333 GN=tnaA PE=1 SV=1	0	349.318	77	30	1072	30	471	52.7	6.23	3290.71	30	0	0.639	0.000481599	2.21863e+08	1.41677e+08	10	4.99	High	High	High	High	High	High	High	High	High	High	1	Oxidation [D247; P305; R317; D324; N327]
High	Master Protein	P0A855	Tol-Pal system protein TolB OS=Escherichia coli (strain K12) OX=83333 GN=tolB PE=1 SV=1	0	153.051	58	16	287	16	430	45.9	7.59	783.15	16	0	1.126	0.0429108	1.13551e+07	1.27844e+07	6.66	4.04	High	High	High	High	High	High	High	High	High	High	1
High	Master Protein	P0A858	Triosephosphate isomerase OS=Escherichia coli (strain K12) OX=83333 GN=tpiA PE=1 SV=1	0	187.932	87	17	369	17	255	27	5.96	1227.8	17	0	1.138	0.0858593	3.39547e+07	3.86371e+07	10.28	7.62	High	High	High	High	High	High	High	High	High	High	1	Oxidation [P168]
High	Master Protein	P0A862	Thiol peroxidase OS=Escherichia coli (strain K12) OX=83333 GN=tpx PE=1 SV=2	0	98.598	61	8	326	8	168	17.8	4.92	1111.05	8	0	1.454	0.00512701	5.08218e+07	7.38865e+07	1.86	10.92	High	High	High	High	High	High	High	High	High	High	1
High	Master Protein	P0A867	Transaldolase A OS=Escherichia coli (strain K12) OX=83333 GN=talA PE=3 SV=1	0	144.852	72	23	287	21	316	35.6	6.27	804.01	23	0	1.03	0.584051	2.00617e+07	2.06546e+07	28.57	3.42	High	High	High	High	High	High	High	High	High	High	1
High	Master Protein	P0A870	Transaldolase B OS=Escherichia coli (strain K12) OX=83333 GN=talB PE=1 SV=2	0	284.761	85	29	701	27	317	35.2	5.21	1890.72	29	3	1.417	2.65343e-05	9.89536e+07	1.40227e+08	4.84	4.35	High	High	High	High	High	High	High	High	High	High	1	Oxidation [D20; P289]
High	Master Protein	P0A873	tRNA (guanine-N(1)-)-methyltransferase OS=Escherichia coli (strain K12) OX=83333 GN=trmD PE=1 SV=1	0	41.049	38	9	49	9	255	28.4	5.78	113.18	9	0	0.998	0.410554	2.82684e+06	2.82139e+06	8.45	4.25	High	High	High	High	High	High	High	High	High	High	1
High	Master Protein	P0A877	Tryptophan synthase alpha chain OS=Escherichia coli (strain K12) OX=83333 GN=trpA PE=1 SV=1	0	55.77	60	12	66	12	268	28.7	5.48	173.59	12	0	0.324	0.00016493	1.67795e+06	542856	6.46	15.53	High	High	High	High	High	High	High	High	High	High	1
High	Master Protein	P0A879	Tryptophan synthase beta chain OS=Escherichia coli (strain K12) OX=83333 GN=trpB PE=1 SV=2	0	60.824	59	12	51	12	397	43	6.09	157.85	12	0	1.732	0.000890526	2.0417e+06	3.53601e+06	7.99	14.27	High	High	High	High	High	High	High	High	High	High	1
High	Master Protein	P0A884	Thymidylate synthase OS=Escherichia coli (strain K12) OX=83333 GN=thyA PE=1 SV=1	0	46.207	39	8	60	8	264	30.5	6.02	164.33	8	0	1.138	0.0122418	2.97482e+06	3.38437e+06	7.3	4.88	High	High	High	High	High	High	High	High	High	High	1
High	Master Protein	P0A887	Ubiquinone/menaquinone biosynthesis C-methyltransferase UbiE OS=Escherichia coli (strain K12) OX=83333 GN=ubiE PE=1 SV=1	0	99.391	61	11	152	11	251	28.1	7.99	430.53	11	0	1.376	0.000220278	6.3125e+06	8.68666e+06	4.16	6.73	High	High	High	High	High	High	High	High	High	High	1
High	Master Protein	P0A894	RNase adapter protein RapZ OS=Escherichia coli (strain K12) OX=83333 GN=rapZ PE=1 SV=1	0	25.938	29	5	38	5	284	32.5	7.24	127.08	5	0	1.061	0.961006	777646	824715	22.48	11.42	High	High	High	High	High	High	High	High	High	High	1
High	Master Protein	P0A8A0	Probable transcriptional regulatory protein YebC OS=Escherichia coli (strain K12) OX=83333 GN=yebC PE=1 SV=1	0	76.123	60	12	171	12	246	26.4	4.88	403.2	12	0	1.967	0.000848564	7.84287e+06	1.54289e+07	12.6	14.26	High	High	High	High	High	High	High	High	High	High	1
High	Master Protein	P0A8A2	Probable transcriptional regulatory protein YeeN OS=Escherichia coli (strain K12) OX=83333 GN=yeeN PE=1 SV=1	0	77.508	42	6	159	6	238	25.9	4.82	542.2	6	0	2.779	1.17892e-05	4.66793e+06	1.29723e+07	5.87	9.44	High	High	High	High	High	High	High	High	High	High	1
High	Master Protein	P0A8A4	Phosphoenolpyruvate synthase regulatory protein OS=Escherichia coli (strain K12) OX=83333 GN=ppsR PE=1 SV=1	0	48.129	42	8	55	8	277	31.2	6.43	134.88	8	0	2.479	2.75619e-05	982986	2.43677e+06	9.8	5.57	High	High	High	High	High	High	High	High	High	High	1
High	Master Protein	P0A8A8	Ribosome maturation factor RimP OS=Escherichia coli (strain K12) OX=83333 GN=rimP PE=1 SV=2	0	22.918	29	5	71	5	150	16.6	4.7	176.83	5	0	0.844	0.138647	8.66958e+06	7.3182e+06	11.03	16.94	High	High	High	High	High	High	High	High	High	High	1
High	Master Protein	P0A8B2	UPF0115 protein YfcN OS=Escherichia coli (strain K12) OX=83333 GN=yfcN PE=3 SV=1	0	7.254	21	2	11	2	183	21	8.29	30.08	2	0	1.251	0.11642	182856	228795	27.45	14.22	High	Peak Found	Peak Found	High	High	High	High	High	High	High	1
High	Master Protein	P0A8B5	Nucleoid-associated protein YbaB OS=Escherichia coli (strain K12) OX=83333 GN=ybaB PE=1 SV=1	0	75.356	56	5	243	5	109	12	5.07	721.72	5	0	1.423	0.0281962	8.93081e+06	1.27051e+07	13.89	15.7	High	High	High	High	High	High	High	High	High	High	1	Oxidation [P102]
High	Master Protein	P0A8C1	UPF0145 protein YbjQ OS=Escherichia coli (strain K12) OX=83333 GN=ybjQ PE=1 SV=1	0	9.067	18	2	18	2	107	11.4	4.97	26.39	2	0	0.664	0.0254853	1.26838e+06	842464	16.1	18.39	High	High	High	High	High	High	High	High	High	High	1
High	Master Protein	P0A8C4	UPF0149 protein YgfB OS=Escherichia coli (strain K12) OX=83333 GN=ygfB PE=3 SV=1	0	9.186	18	2	9	2	192	21.2	4.35	24.07	2	0	0.038	0.0116497	200306	7612.98	59.5	16.05	High	High	Peak Found	High	High	Not Found	Peak Found	Not Found	High	Not Found	1
High	Master Protein	P0A8D0	Transcriptional repressor NrdR OS=Escherichia coli (strain K12) OX=83333 GN=nrdR PE=1 SV=1	0	49.12	56	7	79	7	149	17.2	7.8	219.85	7	0	3.099	2.78258e-07	1.11963e+06	3.46951e+06	5.77	5.03	High	High	High	High	High	High	High	High	High	High	1
High	Master Protein	P0A8D3	UPF0178 protein YaiI OS=Escherichia coli (strain K12) OX=83333 GN=yaiI PE=1 SV=1	0	14.43	25	3	20	3	152	17	5.71	53.2	3	0	1.411	0.00111653	370032	522132	10.01	8.18	High	High	High	High	High	High	High	High	High	High	1
High	Master Protein	P0A8D6	O-acetyl-ADP-ribose deacetylase OS=Escherichia coli (strain K12) OX=83333 GN=ymdB PE=1 SV=1	0	69.626	92	10	71	10	177	18.9	5.72	219.96	10	0	2.264	0.000783981	998379	2.26027e+06	16.52	6.8	High	High	High	High	High	High	High	High	High	High	1
High	Master Protein	P0A8E1	UPF0227 protein YcfP OS=Escherichia coli (strain K12) OX=83333 GN=ycfP PE=1 SV=1	0	48.059	79	11	91	11	180	21.2	6.61	212.87	11	0	1.445	0.000608185	5.01035e+06	7.24187e+06	8.69	8.47	High	High	High	High	High	High	High	High	High	High	1
High	Master Protein	P0A8E5	UPF0231 protein YacL OS=Escherichia coli (strain K12) OX=83333 GN=yacL PE=1 SV=1	0	9.843	34	3	10	3	120	13.9	4.51	24.89	3	0	0.929	0.642633	338378	314188	15.81	12.51	Peak Found	Peak Found	High	High	High	High	High	Peak Found	High	High	1
High	Master Protein	P0A8E7	UPF0234 protein YajQ OS=Escherichia coli (strain K12) OX=83333 GN=yajQ PE=1 SV=2	0	96.585	66	11	233	11	163	18.3	6.24	682.45	11	0	1.465	0.000584276	1.91654e+07	2.80678e+07	8.11	3.8	High	High	High	High	High	High	High	High	High	High	1
High	Master Protein	P0A8F0	Uracil phosphoribosyltransferase OS=Escherichia coli (strain K12) OX=83333 GN=upp PE=1 SV=1	0	173.949	86	15	437	15	208	22.5	5.47	1293.46	15	0	1.135	0.00583185	4.32057e+07	4.90453e+07	3.21	6.16	High	High	High	High	High	High	High	High	High	High	1	Oxidation [Y102; P131]
High	Master Protein	P0A8F4	Uridine kinase OS=Escherichia coli (strain K12) OX=83333 GN=udk PE=3 SV=1	0	50.728	62	12	78	12	213	24.3	6.87	205.45	12	0	0.801	0.000320551	4.01468e+06	3.21756e+06	4.09	4.59	High	High	High	High	High	High	High	High	High	High	1
High	Master Protein	P0A8F8	UvrABC system protein B OS=Escherichia coli (strain K12) OX=83333 GN=uvrB PE=1 SV=2	0	134.367	56	26	129	26	673	76.2	5.24	333.6	26	0	4.37	1.38504e-06	1.69225e+06	7.39429e+06	9.48	9.62	High	High	High	High	High	High	High	High	High	High	1	Oxidation [P229]
High	Master Protein	P0A8G3	Uronate isomerase OS=Escherichia coli (strain K12) OX=83333 GN=uxaC PE=2 SV=1	0	25.425	22	7	26	7	470	54	5.71	61.43	7	0	1.062	0.893177	666782	708078	20.27	5.74	High	High	High	High	High	High	High	High	High	High	1
High	Master Protein	P0A8G6	NAD(P)H dehydrogenase (quinone) OS=Escherichia coli (strain K12) OX=83333 GN=wrbA PE=1 SV=2	0	82.319	70	12	237	12	198	20.8	5.86	726.5	12	0	0.9	0.116984	2.88913e+07	2.6008e+07	9.73	7.53	High	High	High	High	High	High	High	High	High	High	1
High	Master Protein	P0A8H6	Der GTPase-activating protein YihI OS=Escherichia coli (strain K12) OX=83333 GN=yihI PE=1 SV=1	0	25.046	51	5	34	5	169	19	6.83	89.63	5	0	1.136	0.196417	1.01289e+06	1.15039e+06	12.65	9.37	High	High	High	High	High	High	High	High	High	High	1
High	Master Protein	P0A8I1	Putative pre-16S rRNA nuclease OS=Escherichia coli (strain K12) OX=83333 GN=yqgF PE=1 SV=1	0	8.761	28	2	10	2	138	15.2	7.42	29.83	2	0	1.169	0.108635	238802	279058	10.04	9.99	High	High	High	High	High	Peak Found	High	High	High	High	1
High	Master Protein	P0A8I3	Peroxide stress resistance protein YaaA OS=Escherichia coli (strain K12) OX=83333 GN=yaaA PE=1 SV=1	0	45.672	64	11	60	11	258	29.6	7.47	157.12	11	0	0.958	0.226181	1.5826e+06	1.51653e+06	8.83	7.31	High	High	High	High	High	High	High	High	High	High	1
High	Master Protein	P0A8I5	tRNA (guanine-N(7)-)-methyltransferase OS=Escherichia coli (strain K12) OX=83333 GN=trmB PE=1 SV=1	0	53.888	41	6	65	6	239	27.3	6.92	210.85	6	0	0.914	0.0873814	3.41976e+06	3.12706e+06	7.53	7.85	High	High	High	High	High	High	High	High	High	High	1
High	Master Protein	P0A8I8	Ribosomal RNA large subunit methyltransferase H OS=Escherichia coli (strain K12) OX=83333 GN=rlmH PE=1 SV=1	0	37.875	63	6	56	6	155	17.3	8.66	172.09	6	0	1.062	0.246493	3.59397e+06	3.81709e+06	13.36	6.68	High	High	High	High	High	High	High	High	High	High	1
High	Master Protein	P0A8J2	Primosomal protein 1 OS=Escherichia coli (strain K12) OX=83333 GN=dnaT PE=1 SV=2	0	17.573	40	4	20	4	179	19.4	5.33	56.77	4	0	0.808	0.0914751	490566	396267	24.2	13.99	High	High	High	High	High	Peak Found	High	High	High	High	1
High	Master Protein	P0A8J4	UPF0250 protein YbeD OS=Escherichia coli (strain K12) OX=83333 GN=ybeD PE=1 SV=1	0	70.992	86	4	165	4	87	9.8	5.76	578.51	4	0	1.744	0.000712108	2.72041e+06	4.7444e+06	11.11	14.93	High	High	High	High	High	High	High	High	High	High	1	Oxidation [P25; D29]
High	Master Protein	P0A8J8	ATP-dependent RNA helicase RhlB OS=Escherichia coli (strain K12) OX=83333 GN=rhlB PE=1 SV=2	0	131.138	70	23	184	23	421	47.1	7.68	464.77	23	0	0.871	0.0447429	8.06942e+06	7.02511e+06	5.65	6.79	High	High	High	High	High	High	High	High	High	High	1
High	Master Protein	P0A8K1	Phosphatidylserine decarboxylase proenzyme OS=Escherichia coli (strain K12) OX=83333 GN=psd PE=1 SV=1	0	58.64	43	11	91	11	322	35.9	5.73	230.09	11	0	1.306	0.00383764	2.71728e+06	3.54842e+06	10.09	12.38	High	High	High	High	High	High	High	High	High	High	1
High	Master Protein	P0A8L1	Serine--tRNA ligase OS=Escherichia coli (strain K12) OX=83333 GN=serS PE=1 SV=1	0	217.398	79	26	422	26	430	48.4	5.5	1263.09	26	0	1.203	0.00743183	3.60751e+07	4.3385e+07	6.32	5.45	High	High	High	High	High	High	High	High	High	High	1
High	Master Protein	P0A8L5	UPF0260 protein YcgN OS=Escherichia coli (strain K12) OX=83333 GN=ycgN PE=3 SV=1	0	7.657	22	2	4	2	153	17.9	5.02	9.44	2	0	0.149	0.0742967	72205.1	10772.5	20.97	34.33	High	High	Peak Found	High	High	Peak Found	Peak Found	Not Found	Not Found	Not Found	1
High	Master Protein	P0A8M0	Asparagine--tRNA ligase OS=Escherichia coli (strain K12) OX=83333 GN=asnS PE=1 SV=2	0	206.052	58	23	528	23	466	52.5	5.31	1487.84	23	0	1.386	0.00255184	4.41887e+07	6.12404e+07	8.21	1.93	High	High	High	High	High	High	High	High	High	High	1	Oxidation [Y109; P110; D381]
High	Master Protein	P0A8M3	Threonine--tRNA ligase OS=Escherichia coli (strain K12) OX=83333 GN=thrS PE=1 SV=1	0	266.249	65	37	437	37	642	74	6.19	1145.13	37	0	1	0.591911	2.51004e+07	2.51088e+07	6.35	6.89	High	High	High	High	High	High	High	High	High	High	1
High	Master Protein	P0A8M6	UPF0265 protein YeeX OS=Escherichia coli (strain K12) OX=83333 GN=yeeX PE=1 SV=1	0	25.358	59	4	53	4	109	12.8	9.31	165.55	4	0	1.152	0.0207917	3.65376e+06	4.20848e+06	8.53	4.02	High	High	High	High	High	High	High	High	High	High	1	Oxidation [P54]
High	Master Protein	P0A8N0	Macrodomain Ter protein OS=Escherichia coli (strain K12) OX=83333 GN=matP PE=1 SV=1	0	6.039	14	2	9	2	150	17.7	9.52	9.97	2	0	0.805	0.240389	225624	181711	27.68	11.57	High	High	High	Peak Found	High	High	High	High	High	Peak Found	1
High	Master Protein	P0A8N3	Lysine--tRNA ligase OS=Escherichia coli (strain K12) OX=83333 GN=lysS PE=1 SV=2	0	240.223	75	36	610	23	505	57.6	5.24	1531.91	36	0	1.187	0.0198953	4.21787e+07	5.00523e+07	8.63	3.25	High	High	High	High	High	High	High	High	High	High	1
High	Master Protein	P0A8N5	Lysine--tRNA ligase, heat inducible OS=Escherichia coli (strain K12) OX=83333 GN=lysU PE=1 SV=2	0	234.312	66	36	502	23	505	57.8	5.24	1304.77	36	14	1.447	0.00610285	5.05189e+07	7.30966e+07	11.94	2.07	High	High	High	High	High	High	High	High	High	High	1	Oxidation [P338; D349]
High	Master Protein	P0A8N7	Elongation factor P--(R)-beta-lysine ligase OS=Escherichia coli (strain K12) OX=83333 GN=epmA PE=1 SV=1	0	46.273	34	8	57	8	325	37	5.2	167.56	8	0	1.05	0.408959	2.44705e+06	2.56887e+06	5.7	7.09	High	High	High	High	High	High	High	High	High	High	1
High	Master Protein	P0A8P3	Probable Fe(2+)-trafficking protein OS=Escherichia coli (strain K12) OX=83333 GN=yggX PE=1 SV=2	0	46.488	95	10	89	10	91	10.9	6.3	227.78	10	0	2.655	0.00406079	1.86696e+06	4.95729e+06	16.42	43.13	High	High	High	High	High	High	High	High	High	High	1
High	Master Protein	P0A8Q0	Fumarate reductase subunit C OS=Escherichia coli (strain K12) OX=83333 GN=frdC PE=1 SV=1	0	6.614	20	3	13	3	131	15	9.74	23.94	3	0	0.993	0.976807	393127	390414	7.05	7.75	High	Peak Found	High	High	High	High	High	High	High	High	1
High	Master Protein	P0A8R0	Regulator of ribonuclease activity A OS=Escherichia coli (strain K12) OX=83333 GN=rraA PE=1 SV=1	0	7.422	12	2	16	2	161	17.4	4.2	23.21	2	0	0.693	0.0275924	715130	495730	33.81	29.46	High	High	High	High	High	Peak Found	High	High	High	High	1
High	Master Protein	P0A8R7	UPF0283 membrane protein YcjF OS=Escherichia coli (strain K12) OX=83333 GN=ycjF PE=1 SV=1	0	7.766	8	2	11	2	353	39.4	8.57	30.23	2	0	1.662	0.00098248	112938	187681	8.79	13.5	High	Peak Found	High	High	High	High	High	High	High	High	1
High	Master Protein	P0A8R9	HTH-type transcriptional regulator HdfR OS=Escherichia coli (strain K12) OX=83333 GN=hdfR PE=3 SV=1	0	10.094	11	2	9	2	279	31.7	7.61	24.57	2	0	1.454	0.0221651	68921.6	100182	14.47	18.62	Peak Found	Peak Found	High	High	High	High	High	High	High	High	1
High	Master Protein	P0A8S1	HTH-type transcriptional regulator ArgP OS=Escherichia coli (strain K12) OX=83333 GN=argP PE=1 SV=1	0	22.167	26	6	19	6	297	33.5	6.87	48.64	6	0	1.237	0.00600331	499018	617153	7.12	5.61	Peak Found	Peak Found	High	High	High	High	High	High	High	High	1
High	Master Protein	P0A8T1	Ribosomal protein L11 methyltransferase OS=Escherichia coli (strain K12) OX=83333 GN=prmA PE=1 SV=1	0	65.86	42	8	101	8	293	31.9	4.48	312.94	8	0	1.104	0.167952	3.77589e+06	4.16754e+06	3.86	14.09	High	High	High	High	High	High	High	High	High	High	1
High	Master Protein	P0A8T7	DNA-directed RNA polymerase subunit beta' OS=Escherichia coli (strain K12) OX=83333 GN=rpoC PE=1 SV=1	0	917.885	73	97	2115	97	1407	155.1	7.08	6150.91	97	0	0.94	0.922707	1.97878e+08	1.86054e+08	7.22	7.85	High	High	High	High	High	High	High	High	High	High	1	Oxidation [P27; R31; D642; D643; R933; P1022; D1039; P1185]; Dioxidation [M581]
High	Master Protein	P0A8U0	Protein Syd OS=Escherichia coli (strain K12) OX=83333 GN=syd PE=1 SV=1	0	9.344	15	3	5	3	181	20.7	5.01	12.85	3	0	1.982	0.000142374	95910.4	190069	7.57	10.95	High	Peak Found	Peak Found	High	Peak Found	Peak Found	Peak Found	High	High	Peak Found	1
High	Master Protein	P0A8U6	Met repressor OS=Escherichia coli (strain K12) OX=83333 GN=metJ PE=1 SV=2	0	22.711	48	4	38	4	105	12.1	5.54	71.54	4	0	0.962	0.457796	1.22577e+06	1.17863e+06	14.33	7.28	High	High	High	High	High	High	High	High	High	High	1
High	Master Protein	P0A8V0	Ribonuclease BN OS=Escherichia coli (strain K12) OX=83333 GN=rbn PE=1 SV=1	0	6.477	12	2	6	2	305	32.9	6.13	17.4	2	0	0.702	0.00883651	101303	71164.4	4.57	11.8	Peak Found	High	High	High	Peak Found	High	High	Peak Found	High	Peak Found	1
High	Master Protein	P0A8V2	DNA-directed RNA polymerase subunit beta OS=Escherichia coli (strain K12) OX=83333 GN=rpoB PE=1 SV=1	0	992.025	78	92	2475	92	1342	150.5	5.26	7229.62	92	0	0.97	0.2932	2.12743e+08	2.06386e+08	5.95	10.88	High	High	High	High	High	High	High	High	High	High	1	Oxidation [R371; D491; D651; D654; D739; Y742; N766; N799; R801; P1081; D1084; P1086; Y1087; D1088; N1090; Y1229; Y1231; N1312; P1317]; Dioxidation [Y1149]
High	Master Protein	P0A8V6	Fatty acid metabolism regulator protein OS=Escherichia coli (strain K12) OX=83333 GN=fadR PE=1 SV=2	0	46.835	59	9	60	9	239	27	7.02	185.75	9	0	1.177	0.248228	645025	758877	23.51	17	High	High	High	High	High	High	High	High	High	High	1	Dioxidation [P27]
High	Master Protein	P0A8W0	HTH-type transcriptional repressor NanR OS=Escherichia coli (strain K12) OX=83333 GN=nanR PE=1 SV=1	0	23.82	30	6	16	6	263	29.5	6.47	39.09	6	0	1.702	0.00173054	379221	645466	18.95	13.44	High	High	High	High	High	High	High	High	High	High	1
High	Master Protein	P0A8W2	Transcriptional regulator SlyA OS=Escherichia coli (strain K12) OX=83333 GN=slyA PE=3 SV=1	0	28.4	47	5	50	5	144	16.3	7.14	131.39	5	0	1.96	0.000263312	1.02669e+06	2.01214e+06	8.52	1.36	High	High	High	High	High	High	High	High	High	High	1
High	Master Protein	P0A8W5	UPF0301 protein YqgE OS=Escherichia coli (strain K12) OX=83333 GN=yqgE PE=1 SV=1	0	64.937	70	7	80	7	187	20.7	5.57	259.5	7	0	2.076	8.42057e-06	2.12243e+06	4.4066e+06	7.2	6.54	High	High	High	High	High	High	High	High	High	High	1
High	Master Protein	P0A8W8	UPF0304 protein YfbU OS=Escherichia coli (strain K12) OX=83333 GN=yfbU PE=1 SV=1	0	55.808	84	12	105	12	164	19.5	6.52	229.02	12	0	1.401	0.00253147	6.22318e+06	8.72034e+06	12.04	7.66	High	High	High	High	High	High	High	High	High	High	1
High	Master Protein	P0A8X0	UPF0307 protein YjgA OS=Escherichia coli (strain K12) OX=83333 GN=yjgA PE=1 SV=1	0	46.544	42	8	114	8	183	21.3	5.45	283.31	8	0	1.287	0.00197891	8.05897e+06	1.0368e+07	7.21	3.64	High	High	High	High	High	High	High	High	High	High	1
High	Master Protein	P0A8X2	Protein YceI OS=Escherichia coli (strain K12) OX=83333 GN=yceI PE=1 SV=1	0	16.071	30	4	12	4	191	20.9	5.91	25.43	4	0	0.691	0.0187861	359246	248350	18.77	14.75	High	High	High	Peak Found	High	High	High	High	High	High	1
High	Master Protein	P0A8Y1	Pyrimidine 5'-nucleotidase YjjG OS=Escherichia coli (strain K12) OX=83333 GN=yjjG PE=1 SV=1	0	11.08	13	2	13	2	225	25.3	4.91	37.19	2	0	1.125	0.118843	289797	326117	5.75	12.29	High	Peak Found	High	High	High	High	High	High	High	Peak Found	1
High	Master Protein	P0A8Y3	Alpha-D-glucose 1-phosphate phosphatase YihX OS=Escherichia coli (strain K12) OX=83333 GN=yihX PE=1 SV=1	0	30.398	41	5	39	5	199	22.7	5.39	94.69	5	0	1.999	0.000802891	1.08661e+06	2.17167e+06	13.51	3.99	High	High	High	High	High	High	High	High	High	High	1
High	Master Protein	P0A8Y5	Sugar phosphatase YidA OS=Escherichia coli (strain K12) OX=83333 GN=yidA PE=1 SV=1	0	55.943	59	12	75	12	270	29.7	5.26	184.39	12	0	1.437	0.00302226	2.57778e+06	3.70453e+06	12.4	7.95	High	High	High	High	High	High	High	High	High	High	1
High	Master Protein	P0A8Y8	Proofreading thioesterase EntH OS=Escherichia coli (strain K12) OX=83333 GN=entH PE=1 SV=1	0	8.331	22	2	6	2	137	15	6.62	16.41	2	0	0.477	0.0900786	173008	82458.6	4.66	48.87	High	High	Peak Found	High	High	High	Peak Found	Peak Found	Peak Found	Peak Found	1
High	Master Protein	P0A8Z0	Acyl-CoA thioester hydrolase YciA OS=Escherichia coli (strain K12) OX=83333 GN=yciA PE=3 SV=1	0	17.064	36	4	30	4	132	14.2	7.88	44.29	4	0	1.069	0.630706	883833	944994	17.7	7.6	High	High	High	High	High	High	High	High	High	High	1
High	Master Protein	P0A901	Outer membrane lipoprotein Blc OS=Escherichia coli (strain K12) OX=83333 GN=blc PE=1 SV=1	0	30.055	42	8	40	8	177	19.8	8.76	83.2	8	0	1.478	0.00708318	956351	1.4136e+06	18.09	9.09	High	High	High	High	High	High	High	High	High	High	1
High	Master Protein	P0A903	Outer membrane protein assembly factor BamC OS=Escherichia coli (strain K12) OX=83333 GN=bamC PE=1 SV=1	0	160.815	87	20	257	20	344	36.8	5.57	795.19	20	0	1.935	3.80882e-06	9.00716e+06	1.7432e+07	5.57	5.32	High	High	High	High	High	High	High	High	High	High	1	Oxidation [N203]
High	Master Protein	P0A905	Outer membrane lipoprotein SlyB OS=Escherichia coli (strain K12) OX=83333 GN=slyB PE=2 SV=1	0	114.757	70	6	260	6	155	15.6	9.31	914.45	6	0	1.203	0.0382373	2.3404e+07	2.81445e+07	11.2	9.29	High	High	High	High	High	High	High	High	High	High	1	Oxidation [N107]
High	Master Protein	P0A908	MltA-interacting protein OS=Escherichia coli (strain K12) OX=83333 GN=mipA PE=1 SV=1	0	69.057	57	8	122	8	248	27.8	5.85	356.77	8	0	1.55	0.000522149	2.73728e+06	4.24302e+06	10.86	9.71	High	High	High	High	High	High	High	High	High	High	1	Oxidation [P230; D233]
High	Master Protein	P0A910	Outer membrane protein A OS=Escherichia coli (strain K12) OX=83333 GN=ompA PE=1 SV=1	0	399.767	71	21	1552	21	346	37.2	6.42	4702.94	21	0	1.128	0.11114	5.92341e+08	6.68384e+08	5.87	7.64	High	High	High	High	High	High	High	High	High	High	1	Oxidation [Y162; N167; P178; D179; N180]; Dioxidation [Y106; P107; Y150; Y269; M300]
High	Master Protein	P0A912	Peptidoglycan-associated lipoprotein OS=Escherichia coli (strain K12) OX=83333 GN=pal PE=1 SV=1	0	42.181	51	6	47	6	173	18.8	6.8	152.12	6	0	1.022	0.587646	1.85765e+06	1.89886e+06	7.29	36.06	High	High	High	High	High	High	High	High	High	High	1
High	Master Protein	P0A915	Outer membrane protein W OS=Escherichia coli (strain K12) OX=83333 GN=ompW PE=1 SV=1	0	48.735	48	6	68	6	212	22.9	6.52	232.82	6	0	0.129	6.24482e-05	4.9938e+06	642071	7.22	20.81	High	High	High	High	High	High	High	High	High	High	1
High	Master Protein	P0A917	Outer membrane protein X OS=Escherichia coli (strain K12) OX=83333 GN=ompX PE=1 SV=1	0	115.893	56	14	212	14	171	18.6	7.17	638.47	14	0	1.108	0.759171	1.78083e+07	1.9736e+07	47.99	13.69	High	High	High	High	High	High	High	High	High	High	1
High	Master Protein	P0A921	Phospholipase A1 OS=Escherichia coli (strain K12) OX=83333 GN=pldA PE=1 SV=1	0	29.434	33	6	31	6	289	33.1	5.33	69.56	6	0	1.047	0.689531	412172	431576	23.51	22.82	High	High	High	High	High	High	High	High	High	High	1
High	Master Protein	P0A927	Nucleoside-specific channel-forming protein Tsx OS=Escherichia coli (strain K12) OX=83333 GN=tsx PE=1 SV=1	0	82.176	46	8	98	8	294	33.6	5.33	325.58	8	0	0.642	0.00102611	5.76156e+06	3.69694e+06	14.28	9.76	High	High	High	High	High	High	High	High	High	High	1
High	Master Protein	P0A935	Membrane-bound lytic murein transglycosylase A OS=Escherichia coli (strain K12) OX=83333 GN=mltA PE=1 SV=1	0	18.908	19	4	17	4	365	40.4	9.03	62.34	4	0	1.291	0.11023	352455	454852	26.53	4.77	High	High	High	High	High	High	High	High	High	High	1
High	Master Protein	P0A937	Outer membrane protein assembly factor BamE OS=Escherichia coli (strain K12) OX=83333 GN=bamE PE=1 SV=1	0	23.408	49	2	48	2	113	12.3	8.51	181.39	2	0	1.38	0.00363182	1.52502e+06	2.10403e+06	9.72	8.86	High	High	High	High	High	High	High	High	High	High	1
High	Master Protein	P0A940	Outer membrane protein assembly factor BamA OS=Escherichia coli (strain K12) OX=83333 GN=bamA PE=1 SV=1	0	281.191	61	43	480	43	810	90.5	5.12	1307.65	43	0	1.246	7.7443e-05	3.61965e+07	4.50923e+07	3.45	3.58	High	High	High	High	High	High	High	High	High	High	1	Oxidation [P47]
High	Master Protein	P0A944	Ribosomal-protein-alanine acetyltransferase OS=Escherichia coli (strain K12) OX=83333 GN=rimI PE=1 SV=1	0	12.061	28	2	6	2	148	16.6	4.97	20.14	2	0	0.753	0.039706	131370	98968.2	17.53	13.96	High	High	High	Peak Found	Peak Found	Not Found	High	High	High	Peak Found	1
High	Master Protein	P0A951	Spermidine N(1)-acetyltransferase OS=Escherichia coli (strain K12) OX=83333 GN=speG PE=1 SV=2	0	12.893	14	2	21	2	186	21.9	6.68	55.01	2	0	0.916	0.777222	804601	737349	11.87	8.87	High	High	High	High	High	High	High	High	High	High	1
High	Master Protein	P0A953	3-oxoacyl-[acyl-carrier-protein] synthase 1 OS=Escherichia coli (strain K12) OX=83333 GN=fabB PE=1 SV=1	0	346.883	71	20	990	20	406	42.6	5.54	3439.02	20	0	2.976	1.02639e-06	4.92432e+07	1.46564e+08	5.93	6.55	High	High	High	High	High	High	High	High	High	High	1	Oxidation [R121; Y260; D265; D268]
High	Master Protein	P0A955	KHG/KDPG aldolase OS=Escherichia coli (strain K12) OX=83333 GN=eda PE=1 SV=1	0	62.389	71	10	213	10	213	22.3	5.67	425.98	10	0	1.255	0.00482115	1.56833e+07	1.96755e+07	2.69	9.33	High	High	High	High	High	High	High	High	High	High	1
High	Master Protein	P0A959	Glutamate-pyruvate aminotransferase AlaA OS=Escherichia coli (strain K12) OX=83333 GN=alaA PE=1 SV=1	0	46.069	38	9	62	9	405	45.5	6.25	186.21	9	0	1.36	0.0285894	650471	884319	16.76	8.82	High	High	High	High	High	High	High	High	High	High	1
High	Master Protein	P0A962	L-asparaginase 1 OS=Escherichia coli (strain K12) OX=83333 GN=ansA PE=1 SV=1	0	64.296	52	11	66	11	338	37.1	5.86	202.53	11	0	1.315	0.0115835	2.25613e+06	2.96643e+06	10.82	9.41	High	High	High	High	High	High	High	High	High	High	1
High	Master Protein	P0A968	Cold shock-like protein CspD OS=Escherichia coli (strain K12) OX=83333 GN=cspD PE=1 SV=1	0	13.184	55	2	9	2	74	8	6.25	25.17	2	0	0.367	0.0181984	149012	54671.1	52.9	43.66	High	High	Peak Found	High	High	Peak Found	High	Peak Found	Peak Found	Peak Found	1
High	Master Protein	P0A972	Cold shock-like protein CspE OS=Escherichia coli (strain K12) OX=83333 GN=cspE PE=1 SV=2	0	80.006	72	7	416	6	69	7.5	8.54	1153.67	7	1	0.942	0.299822	1.00832e+08	9.49346e+07	7.58	11.91	High	High	High	High	High	High	High	High	High	High	1	Oxidation [N39]
High	Master Protein	P0A978	Cold shock-like protein CspG OS=Escherichia coli (strain K12) OX=83333 GN=cspG PE=1 SV=1	0	19.604	61	5	31	2	70	7.8	5.95	79.44	5	0	0.549	0.0984104	1.17677e+06	645977	20.65	39.44	High	High	High	High	High	Peak Found	High	Peak Found	Peak Found	Peak Found	1
High	Master Protein	P0A988	Beta sliding clamp OS=Escherichia coli (strain K12) OX=83333 GN=dnaN PE=1 SV=1	0	87.569	49	14	121	14	366	40.6	5.39	334.12	14	0	1.056	0.165019	6.2113e+06	6.56017e+06	3.01	7.7	High	High	High	High	High	High	High	High	High	High	1
High	Master Protein	P0A991	Fructose-bisphosphate aldolase class 1 OS=Escherichia coli (strain K12) OX=83333 GN=fbaB PE=1 SV=2	0	122.478	77	20	182	20	350	38.1	6.73	444.53	20	0	0.333	0.000219115	2.78242e+07	9.2723e+06	13.27	4.07	High	High	High	High	High	High	High	High	High	High	1	Oxidation [D26; N52]
High	Master Protein	P0A993	Fructose-1,6-bisphosphatase class 1 OS=Escherichia coli (strain K12) OX=83333 GN=fbp PE=1 SV=1	0	102.309	58	14	139	14	332	36.8	5.99	357.37	14	0	1.447	0.000121758	5.62293e+06	8.13675e+06	5.06	6.52	High	High	High	High	High	High	High	High	High	High	1
High	Master Protein	P0A998	Bacterial non-heme ferritin OS=Escherichia coli (strain K12) OX=83333 GN=ftnA PE=1 SV=1	0	7.842	19	2	11	2	165	19.4	4.83	32.62	2	0	0.24	0.000809625	297336	71419.6	37.03	32.84	High	High	High	High	High	Peak Found	High	Peak Found	Peak Found	High	1
High	Master Protein	P0A9A6	Cell division protein FtsZ OS=Escherichia coli (strain K12) OX=83333 GN=ftsZ PE=1 SV=1	0	264.394	91	28	483	28	383	40.3	4.78	1481.53	28	0	1.206	0.0166735	3.05141e+07	3.68049e+07	3.43	9.57	High	High	High	High	High	High	High	High	High	High	1	Oxidation [P4]
High	Master Protein	P0A9A9	Ferric uptake regulation protein OS=Escherichia coli (strain K12) OX=83333 GN=fur PE=1 SV=1	0	39.322	41	5	48	5	148	16.8	6.11	141.29	5	0	0.881	0.209399	4.81315e+06	4.23924e+06	22.54	16.43	High	High	High	High	High	High	High	High	High	High	1
High	Master Protein	P0A9B2	Glyceraldehyde-3-phosphate dehydrogenase A OS=Escherichia coli (strain K12) OX=83333 GN=gapA PE=1 SV=2	0	232.71	82	28	620	28	331	35.5	7.11	1525.45	28	0	0.929	0.511822	7.38613e+07	6.86012e+07	37.41	26.93	High	High	High	High	High	High	High	High	High	High	1
High	Master Protein	P0A9B6	D-erythrose-4-phosphate dehydrogenase OS=Escherichia coli (strain K12) OX=83333 GN=epd PE=1 SV=2	0	20.608	41	7	20	7	339	37.3	6.76	55.57	7	0	1.052	0.705901	713523	750705	10	5.59	High	High	High	High	High	Peak Found	High	High	High	High	1
High	Master Protein	P0A9C3	Aldose 1-epimerase OS=Escherichia coli (strain K12) OX=83333 GN=galM PE=1 SV=1	0	109.445	70	14	160	14	346	38.2	5.01	457.52	14	0	2.963	2.74403e-07	4.58937e+06	1.35963e+07	5.14	5.26	High	High	High	High	High	High	High	High	High	High	1
High	Master Protein	P0A9C5	Glutamine synthetase OS=Escherichia coli (strain K12) OX=83333 GN=glnA PE=1 SV=2	0	166.19	52	20	296	20	469	51.9	5.47	803.13	20	0	1.112	0.877539	1.49583e+07	1.66276e+07	6.75	16.48	High	High	High	High	High	High	High	High	High	High	1
High	Master Protein	P0A9C9	Fructose-1,6-bisphosphatase 1 class 2 OS=Escherichia coli (strain K12) OX=83333 GN=glpX PE=1 SV=1	0	58.966	48	13	106	13	336	35.8	5.5	262.86	13	0	1.425	0.000663565	3.14492e+06	4.48302e+06	7.81	7.3	High	High	High	High	High	High	High	High	High	High	1
High	Master Protein	P0A9D2	Glutathione S-transferase GstA OS=Escherichia coli (strain K12) OX=83333 GN=gstA PE=1 SV=1	0	70.761	74	11	116	11	201	22.9	6.21	325.44	11	0	1.047	0.598314	3.06176e+06	3.20631e+06	14.09	4.86	High	High	High	High	High	High	High	High	High	High	1
High	Master Protein	P0A9D4	Serine acetyltransferase OS=Escherichia coli (strain K12) OX=83333 GN=cysE PE=1 SV=1	0	51.259	45	8	81	8	273	29.3	6.52	215.31	8	0	1.37	0.00255184	1.42525e+06	1.95309e+06	11.46	9	High	High	High	High	High	High	High	High	High	High	1
High	Master Protein	P0A9D8	2,3,4,5-tetrahydropyridine-2,6-dicarboxylate N-succinyltransferase OS=Escherichia coli (strain K12) OX=83333 GN=dapD PE=1 SV=1	0	155.046	79	18	346	18	274	29.9	5.74	962.4	18	0	1.434	2.6706e-05	2.84039e+07	4.07333e+07	2.41	4.12	High	High	High	High	High	High	High	High	High	High	1
High	Master Protein	P0A9E5	Fumarate and nitrate reduction regulatory protein OS=Escherichia coli (strain K12) OX=83333 GN=fnr PE=1 SV=1	0	43.231	36	6	79	6	250	27.9	8.09	234.13	6	0	0.931	0.298254	4.26933e+06	3.97509e+06	4.01	6.78	High	High	High	High	High	High	High	High	High	High	1
High	Master Protein	P0A9F1	Transcriptional regulator MntR OS=Escherichia coli (strain K12) OX=83333 GN=mntR PE=1 SV=1	0.002	4.566	13	2	8	2	155	17.6	6.81	13.75	2	0	1.154	0.176446	294198	339451	13.05	11.23	Peak Found	High	High	High	High	High	Peak Found	High	Peak Found	High	1
High	Master Protein	P0A9F3	HTH-type transcriptional regulator CysB OS=Escherichia coli (strain K12) OX=83333 GN=cysB PE=3 SV=1	0	56.304	49	11	61	11	324	36.1	7.42	130.62	11	0	1.356	0.000639443	1.60365e+06	2.17529e+06	5.4	8.58	High	High	High	High	High	High	High	High	High	High	1
High	Master Protein	P0A9G6	Isocitrate lyase OS=Escherichia coli (strain K12) OX=83333 GN=aceA PE=1 SV=1	0	426.647	77	26	1112	26	434	47.5	5.31	3693.96	26	0	0.712	0.0312719	3.26905e+08	2.32821e+08	17.57	9.31	High	High	High	High	High	High	High	High	High	High	1	Oxidation [D98; N100; Y106; D108; D236; D239; D244; D246; Y248; D284; P320; N323; D342; Y345]
High	Master Protein	P0A9G8	DNA-binding transcriptional dual regulator ModE OS=Escherichia coli (strain K12) OX=83333 GN=modE PE=1 SV=1	0	55.077	51	9	63	9	262	28.3	5.44	185.03	9	0	1.322	0.00651629	1.03663e+06	1.37086e+06	11.45	2.94	High	High	High	High	High	High	High	High	High	High	1
High	Master Protein	P0A9H1	G/U mismatch-specific DNA glycosylase OS=Escherichia coli (strain K12) OX=83333 GN=mug PE=1 SV=1	0	35.122	61	7	39	7	168	18.7	9.07	98.12	7	0	1.671	0.000370778	1.2687e+06	2.12004e+06	11.86	7.82	High	High	High	High	High	High	High	High	High	High	1
High	Master Protein	P0A9H5	Corrinoid adenosyltransferase OS=Escherichia coli (strain K12) OX=83333 GN=btuR PE=3 SV=1	0	5.951	13	2	3	2	196	22	6.54	6.46	2	0	1.29	0.0115835	73874.8	95263.9	4.03	9.27	Peak Found	High	Peak Found	Peak Found	Peak Found	High	Peak Found	High	Peak Found	Peak Found	1
High	Master Protein	P0A9H7	Cyclopropane-fatty-acyl-phospholipid synthase OS=Escherichia coli (strain K12) OX=83333 GN=cfa PE=1 SV=2	0	9.585	9	3	5	3	382	43.9	6.05	10.25	3	0	0.16	9.81397e-06	102253	16332.3	13.7	18.91	High	Peak Found	High	High	High	Peak Found	Peak Found	Peak Found	Peak Found	Peak Found	1
High	Master Protein	P0A9I3	Glycine cleavage system transcriptional repressor OS=Escherichia coli (strain K12) OX=83333 GN=gcvR PE=1 SV=2	0	9.937	28	2	5	2	190	20.8	5.68	16.22	2	0	1.661	0.00483395	152163	252786	21.87	13.12	Peak Found	Peak Found	Peak Found	Peak Found	Peak Found	High	Peak Found	High	High	High	1
High	Master Protein	P0A9J0	Ribonuclease G OS=Escherichia coli (strain K12) OX=83333 GN=rng PE=1 SV=2	0	48.346	27	8	59	8	489	55.3	5.87	163.55	8	0	1.088	0.102378	934805	1.01697e+06	8.26	8.04	High	High	High	High	High	High	High	High	High	High	1
High	Master Protein	P0A9J4	2-dehydropantoate 2-reductase OS=Escherichia coli (strain K12) OX=83333 GN=panE PE=1 SV=1	0	7.935	14	3	11	3	303	33.8	6	22.67	3	0	1.812	0.00029664	131467	238200	12.23	10.18	Peak Found	Peak Found	Peak Found	Peak Found	Peak Found	High	High	High	High	High	1
High	Master Protein	P0A9J6	Ribokinase OS=Escherichia coli (strain K12) OX=83333 GN=rbsK PE=1 SV=1	0	42.069	45	7	52	7	309	32.3	5.08	125.88	7	0	0.999	0.35851	796982	796274	13.71	6.65	High	High	High	High	High	High	High	High	High	High	1
High	Master Protein	P0A9J8	Bifunctional chorismate mutase/prephenate dehydratase OS=Escherichia coli (strain K12) OX=83333 GN=pheA PE=1 SV=1	0	36.519	26	8	70	8	386	43.1	6.68	137.7	8	0	1.298	0.0517061	1.40348e+06	1.82162e+06	19.16	2.92	High	High	High	High	High	High	High	High	High	High	1
High	Master Protein	P0A9K3	PhoH-like protein OS=Escherichia coli (strain K12) OX=83333 GN=ybeZ PE=1 SV=2	0	109.28	60	14	176	14	346	39	5.97	554.11	14	0	1.15	0.00373974	9.97571e+06	1.14736e+07	3.72	5.5	High	High	High	High	High	High	High	High	High	High	1
High	Master Protein	P0A9K7	Phosphate-specific transport system accessory protein PhoU OS=Escherichia coli (strain K12) OX=83333 GN=phoU PE=1 SV=1	0	23.023	43	6	31	6	241	27.4	5.31	97.29	6	0	1.422	0.00362919	618861	879896	10.26	2.8	High	High	High	High	High	High	High	High	High	High	1
High	Master Protein	P0A9K9	FKBP-type peptidyl-prolyl cis-trans isomerase SlyD OS=Escherichia coli (strain K12) OX=83333 GN=slyD PE=1 SV=1	0	96.187	67	6	197	6	196	20.8	5.05	642.69	6	0	0.671	0.0251793	1.60621e+07	1.0782e+07	18.48	14.21	High	High	High	High	High	High	High	High	High	High	1
High	Master Protein	P0A9L3	FKBP-type 22 kDa peptidyl-prolyl cis-trans isomerase OS=Escherichia coli (strain K12) OX=83333 GN=fklB PE=1 SV=2	0	60.015	49	8	155	8	206	22.2	4.89	422.26	8	0	1.553	0.000340878	1.78899e+07	2.77812e+07	9.66	10.62	High	High	High	High	High	High	High	High	High	High	1
High	Master Protein	P0A9L5	Peptidyl-prolyl cis-trans isomerase C OS=Escherichia coli (strain K12) OX=83333 GN=ppiC PE=1 SV=2	0	33.151	77	7	75	6	93	10.2	9.14	175.26	7	0	1.837	2.6997e-06	3.08053e+06	5.65922e+06	4.33	2.72	High	High	High	High	High	High	High	High	High	High	1
High	Master Protein	P0A9L8	Pyrroline-5-carboxylate reductase OS=Escherichia coli (strain K12) OX=83333 GN=proC PE=1 SV=1	0	47.679	49	9	62	9	269	28.1	5.9	158.57	9	0	1.17	0.0207568	2.87053e+06	3.359e+06	12.38	5.71	High	High	High	High	High	High	High	High	High	High	1
High	Master Protein	P0A9M0	Lon protease OS=Escherichia coli (strain K12) OX=83333 GN=lon PE=1 SV=1	0	276.92	61	47	481	47	784	87.4	6.39	1255.37	47	0	1.543	0.00414246	1.94946e+07	3.00717e+07	6.05	14.02	High	High	High	High	High	High	High	High	High	High	1
High	Master Protein	P0A9M2	Hypoxanthine phosphoribosyltransferase OS=Escherichia coli (strain K12) OX=83333 GN=hpt PE=1 SV=1	0	87.25	65	13	147	13	178	20.1	5.2	407.77	13	0	0.567	6.20275e-05	1.3091e+07	7.42485e+06	6.68	8.72	High	High	High	High	High	High	High	High	High	High	1	Oxidation [Y70]
High	Master Protein	P0A9M5	Xanthine phosphoribosyltransferase OS=Escherichia coli (strain K12) OX=83333 GN=gpt PE=1 SV=1	0	63.401	49	6	161	6	152	17	5.85	558.33	6	0	0.648	0.0621022	1.26475e+07	8.19355e+06	3.25	27.33	High	High	High	High	High	High	High	High	High	High	1
High	Master Protein	P0A9M8	Phosphate acetyltransferase OS=Escherichia coli (strain K12) OX=83333 GN=pta PE=1 SV=2	0	389.475	73	41	937	41	714	77.1	5.41	2610.13	41	0	0.949	0.11114	6.12572e+07	5.81533e+07	2.7	5.72	High	High	High	High	High	High	High	High	High	High	1	Oxidation [R684]; Dioxidation [P222; R231]
High	Master Protein	P0A9N4	Pyruvate formate-lyase 1-activating enzyme OS=Escherichia coli (strain K12) OX=83333 GN=pflA PE=1 SV=2	0	60.81	51	10	85	10	246	28.2	6.46	211.99	10	0	1.211	0.000568603	3.51223e+06	4.25504e+06	5.93	4.4	High	High	High	High	High	High	High	High	High	High	1
High	Master Protein	P0A9P0	Dihydrolipoyl dehydrogenase OS=Escherichia coli (strain K12) OX=83333 GN=lpdA PE=1 SV=2	0	364.656	61	28	1237	28	474	50.7	6.15	3543.84	28	0	1.046	0.78198	1.61245e+08	1.68683e+08	6.08	5.3	High	High	High	High	High	High	High	High	High	High	1	Oxidation [P318; D394]
High	Master Protein	P0A9P4	Thioredoxin reductase OS=Escherichia coli (strain K12) OX=83333 GN=trxB PE=1 SV=2	0	187.914	76	15	310	15	321	34.6	5.5	954.29	15	0	0.961	0.21886	1.67515e+07	1.60972e+07	5.84	11.47	High	High	High	High	High	High	High	High	High	High	1
High	Master Protein	P0A9P6	ATP-dependent RNA helicase DeaD OS=Escherichia coli (strain K12) OX=83333 GN=deaD PE=1 SV=2	0	298.557	61	30	657	30	629	70.5	8.72	2024.05	30	0	0.688	0.00261362	5.03758e+07	3.46634e+07	4.94	10.53	High	High	High	High	High	High	High	High	High	High	1
High	Master Protein	P0A9Q1	Aerobic respiration control protein ArcA OS=Escherichia coli (strain K12) OX=83333 GN=arcA PE=1 SV=1	0	128.952	56	12	276	12	238	27.3	5.33	837.1	12	0	1.19	0.10159	1.40183e+07	1.66766e+07	5.54	13.38	High	High	High	High	High	High	High	High	High	High	1
High	Master Protein	P0A9Q5	Acetyl-coenzyme A carboxylase carboxyl transferase subunit beta OS=Escherichia coli (strain K12) OX=83333 GN=accD PE=1 SV=1	0	90.03	50	15	231	15	304	33.3	7.68	569.69	15	0	1.104	0.0711436	1.90966e+07	2.10736e+07	5.42	4.34	High	High	High	High	High	High	High	High	High	High	1	Oxidation [P288]
High	Master Protein	P0A9Q7	Aldehyde-alcohol dehydrogenase OS=Escherichia coli (strain K12) OX=83333 GN=adhE PE=1 SV=2	0	340.549	55	41	588	41	891	96.1	6.79	1674.48	41	0	1.126	0.694982	3.17377e+07	3.57233e+07	11.89	12.5	High	High	High	High	High	High	High	High	High	High	1
High	Master Protein	P0A9Q9	Aspartate-semialdehyde dehydrogenase OS=Escherichia coli (strain K12) OX=83333 GN=asd PE=1 SV=1	0	122.315	61	13	183	13	367	40	5.58	600.38	13	0	1.302	0.00486428	5.09914e+06	6.63851e+06	9.82	2.43	High	High	High	High	High	High	High	High	High	High	1
High	Master Protein	P0A9R4	2Fe-2S ferredoxin OS=Escherichia coli (strain K12) OX=83333 GN=fdx PE=1 SV=2	0	14.719	55	3	12	3	111	12.3	4.59	54.41	3	0	0.355	0.00129905	626853	222400	27.68	20.38	High	High	High	High	High	High	High	High	High	High	1
High	Master Protein	P0A9R7	Cell division ATP-binding protein FtsE OS=Escherichia coli (strain K12) OX=83333 GN=ftsE PE=1 SV=1	0	26.872	40	5	29	5	222	24.4	9.33	85.91	5	0	1.321	0.0144542	634941	839004	11.3	15.01	High	High	High	High	High	High	High	High	High	High	1
High	Master Protein	P0A9S1	Lactaldehyde reductase OS=Escherichia coli (strain K12) OX=83333 GN=fucO PE=1 SV=2	0	11.158	12	3	5	3	382	40.5	5.27	13.6	3	0	0.329	0.130083	155162	51070.1	62.09	62.98	High	High	Peak Found	High	High	Peak Found	Peak Found	Peak Found	Peak Found	Peak Found	1
High	Master Protein	P0A9S3	Galactitol 1-phosphate 5-dehydrogenase OS=Escherichia coli (strain K12) OX=83333 GN=gatD PE=1 SV=1	0	38.466	35	8	47	8	346	37.4	6.38	99.89	8	0	0.035	7.1886e-05	3.57807e+06	126422	15.15	39.77	High	High	High	High	High	Peak Found	Peak Found	Peak Found	Peak Found	Peak Found	1
High	Master Protein	P0A9S5	Glycerol dehydrogenase OS=Escherichia coli (strain K12) OX=83333 GN=gldA PE=1 SV=1	0	119.827	65	13	130	13	367	38.7	4.88	374.04	13	0	0.52	0.000116192	4.34513e+06	2.26001e+06	9.79	4.86	High	High	High	High	High	High	High	High	High	High	1	Oxidation [R180]
High	Master Protein	P0A9T0	D-3-phosphoglycerate dehydrogenase OS=Escherichia coli (strain K12) OX=83333 GN=serA PE=1 SV=2	0	30.415	24	7	33	7	410	44.1	6.35	80.8	7	0	2.116	0.00304171	519715	1.09975e+06	19.81	3.85	High	High	High	High	High	High	High	High	High	High	1
High	Master Protein	P0A9T4	Protein tas OS=Escherichia coli (strain K12) OX=83333 GN=tas PE=1 SV=1	0	12.342	11	3	14	3	346	38.5	6.76	38.15	3	0	0.017	0.00160676	617759	10207.8	7.12	22.01	High	High	High	High	High	Peak Found	Not Found	Peak Found	Peak Found	Not Found	1
High	Master Protein	P0A9T6	Uncharacterized HTH-type transcriptional regulator YbaQ OS=Escherichia coli (strain K12) OX=83333 GN=ybaQ PE=1 SV=1	0	12.196	37	3	9	3	113	13.2	5.97	22.97	3	0	1.089	0.699302	135397	147418	31.12	13.72	Peak Found	High	High	High	High	High	High	Peak Found	High	Peak Found	1
High	Master Protein	P0A9T8	Uncharacterized ABC transporter ATP-binding protein YbbA OS=Escherichia coli (strain K12) OX=83333 GN=ybbA PE=3 SV=1	0	10.538	20	3	12	3	228	24.5	5.77	23.97	3	0	2.046	0.000819255	125824	257491	15	5.08	High	High	Peak Found	High	High	High	High	High	High	High	1
High	Master Protein	P0A9U3	Uncharacterized ABC transporter ATP-binding protein YbiT OS=Escherichia coli (strain K12) OX=83333 GN=ybiT PE=1 SV=1	0	168.185	59	27	297	27	530	59.8	5.08	740.76	27	0	1.31	0.00075305	1.2228e+07	1.60174e+07	3.65	6.58	High	High	High	High	High	High	High	High	High	High	1	Oxidation [Y240]
High	Master Protein	P0A9V1	Lipopolysaccharide export system ATP-binding protein LptB OS=Escherichia coli (strain K12) OX=83333 GN=lptB PE=1 SV=2	0	81.381	64	12	108	12	241	26.8	5.99	314.43	12	0	1.067	0.031226	5.61226e+06	5.98549e+06	3.28	3.42	High	High	High	High	High	High	High	High	High	High	1
High	Master Protein	P0A9W3	Energy-dependent translational throttle protein EttA OS=Escherichia coli (strain K12) OX=83333 GN=ettA PE=1 SV=2	0	307.23	73	36	505	36	555	62.4	5.6	1516.91	36	0	1.079	0.560262	2.54476e+07	2.74498e+07	2.22	13.48	High	High	High	High	High	High	High	High	High	High	1	Oxidation [D182]
High	Master Protein	P0A9W6	Acid stress protein IbaG OS=Escherichia coli (strain K12) OX=83333 GN=ibaG PE=1 SV=1	0	20.707	39	4	46	4	84	9.4	6.28	123.6	4	0	1.255	0.0251118	1.66711e+06	2.09186e+06	20.79	25.4	High	High	High	High	High	High	High	High	High	High	1
High	Master Protein	P0A9W9	Protein YrdA OS=Escherichia coli (strain K12) OX=83333 GN=yrdA PE=1 SV=1	0	31.071	51	8	47	8	184	20.2	5.55	87.07	8	0	1.638	0.00463087	975864	1.59801e+06	10.67	16.53	High	High	High	High	High	High	High	High	High	High	1
High	Master Protein	P0A9X4	Cell shape-determining protein MreB OS=Escherichia coli (strain K12) OX=83333 GN=mreB PE=1 SV=1	0	155.262	60	19	350	19	347	36.9	5.26	985.63	19	0	1.162	0.0359675	3.80127e+07	4.41677e+07	8.5	1.6	High	High	High	High	High	High	High	High	High	High	1	Oxidation [P314]
High	Master Protein	P0A9X9	Cold shock protein CspA OS=Escherichia coli (strain K12) OX=83333 GN=cspA PE=1 SV=2	0	50.137	61	6	101	3	70	7.4	5.95	285.18	6	3	0.472	0.00865546	6.88218e+07	3.24702e+07	10.45	29	High	High	High	High	High	High	High	High	High	High	1
High	Master Protein	P0A9Y6	Cold shock-like protein CspC OS=Escherichia coli (strain K12) OX=83333 GN=cspC PE=1 SV=2	0	55.415	72	4	282	3	69	7.4	7.24	885.28	4	0	1.104	0.0691193	4.05938e+07	4.48278e+07	6.71	11.44	High	High	High	High	High	High	High	High	High	High	1
High	Master Protein	P0A9Z1	Nitrogen regulatory protein P-II 1 OS=Escherichia coli (strain K12) OX=83333 GN=glnB PE=1 SV=1	0	21.086	47	4	45	4	112	12.4	5.34	93.39	4	0	1.374	0.0105552	2.49207e+06	3.42353e+06	10.21	13.92	High	High	High	High	High	High	High	High	High	High	1
High	Master Protein	P0AA04	Phosphocarrier protein HPr OS=Escherichia coli (strain K12) OX=83333 GN=ptsH PE=1 SV=1	0	112.975	79	4	500	4	85	9.1	5.83	1666.02	4	0	1.705	0.028705	3.59745e+07	6.13405e+07	9.3	22.6	High	High	High	High	High	High	High	High	High	High	1
High	Master Protein	P0AA10	50S ribosomal protein L13 OS=Escherichia coli (strain K12) OX=83333 GN=rplM PE=1 SV=1	0	88.57	63	9	306	9	142	16	9.91	775.91	9	0	0.757	0.00306645	1.16922e+08	8.84613e+07	12.56	10.36	High	High	High	High	High	High	High	High	High	High	1	Oxidation [D14; Y16]
High	Master Protein	P0AA16	Transcriptional regulatory protein OmpR OS=Escherichia coli (strain K12) OX=83333 GN=ompR PE=1 SV=1	0	87.031	67	13	118	13	239	27.3	6.39	338.55	13	0	1.344	1.15282e-05	7.42122e+06	9.97509e+06	3.42	3.11	High	High	High	High	High	High	High	High	High	High	1
High	Master Protein	P0AA25	Thioredoxin 1 OS=Escherichia coli (strain K12) OX=83333 GN=trxA PE=1 SV=2	0	79.287	72	7	360	7	109	11.8	4.88	978.87	7	0	1.989	0.000802891	3.76163e+07	7.48219e+07	6.14	16.39	High	High	High	High	High	High	High	High	High	High	1	Oxidation [P41]
High	Master Protein	P0AA39	Ribosomal large subunit pseudouridine synthase C OS=Escherichia coli (strain K12) OX=83333 GN=rluC PE=1 SV=1	0	10.437	13	4	19	4	319	36	9.85	33.58	4	0	0.592	0.00125887	556863	329672	13.43	12.99	High	High	High	High	High	High	High	High	High	High	1
High	Master Protein	P0AA41	tRNA pseudouridine synthase C OS=Escherichia coli (strain K12) OX=83333 GN=truC PE=1 SV=1	0.003	4.36	8	2	3	2	260	29.6	7.09	3.49	2	0	1.178	0.062049	935857	1.10261e+06	5.57	13.09	Peak Found	Peak Found	Peak Found	High	High	Peak Found	Peak Found	Peak Found	Peak Found	Peak Found	1
High	Master Protein	P0AA43	Ribosomal small subunit pseudouridine synthase A OS=Escherichia coli (strain K12) OX=83333 GN=rsuA PE=1 SV=1	0	78.631	65	9	115	9	231	25.8	6.18	370.23	9	0	1.562	3.84821e-05	3.51438e+06	5.48973e+06	4.59	6.02	High	High	High	High	High	High	High	High	High	High	1
High	Master Protein	P0AA47	Low-affinity putrescine importer PlaP OS=Escherichia coli (strain K12) OX=83333 GN=plaP PE=1 SV=1	0	10.746	7	3	25	3	452	49.5	8.68	68.88	3	0	0.519	0.00182112	640801	332571	16.29	14.4	High	High	High	High	High	High	High	High	High	High	1
High	Master Protein	P0AA53	Protein QmcA OS=Escherichia coli (strain K12) OX=83333 GN=qmcA PE=1 SV=1	0	27.568	33	7	35	7	305	33.7	5.64	82.64	7	0	2.128	0.00133534	457727	974262	16.29	4.07	High	High	High	High	High	High	High	High	High	High	1
High	Master Protein	P0AA91	Uncharacterized lipoprotein YeaY OS=Escherichia coli (strain K12) OX=83333 GN=yeaY PE=3 SV=1	0	21.403	35	5	29	5	193	20.9	9.54	69.81	5	0	1.137	0.0318311	699040	795037	10.2	11.92	High	High	High	High	High	High	High	High	High	High	1
High	Master Protein	P0AA93	Sensor histidine kinase YpdA OS=Escherichia coli (strain K12) OX=83333 GN=ypdA PE=1 SV=1	0	6.012	5	2	3	2	565	62.6	7.71	7.97	2	0	2.952	0.00167607	22380.8	66073.3	25.08	27.57	Peak Found	Peak Found	Peak Found	Peak Found	Peak Found	Peak Found	Peak Found	High	High	High	1
High	Master Protein	P0AA97	Uncharacterized protein YaeQ OS=Escherichia coli (strain K12) OX=83333 GN=yaeQ PE=1 SV=1	0	19.038	35	5	17	5	181	20.9	5.11	44.6	5	0	1.048	0.104123	340760	356960	7.94	10.75	High	High	High	High	High	High	High	High	High	High	1
High	Master Protein	P0AAB4	3-octaprenyl-4-hydroxybenzoate carboxy-lyase OS=Escherichia coli (strain K12) OX=83333 GN=ubiD PE=1 SV=1	0	60.671	38	12	78	12	497	55.6	5.5	205.76	12	0	0.894	0.0986242	1.88288e+06	1.68346e+06	10.41	11.93	High	High	High	High	High	High	High	High	High	High	1
High	Master Protein	P0AAB6	UTP--glucose-1-phosphate uridylyltransferase OS=Escherichia coli (strain K12) OX=83333 GN=galF PE=1 SV=1	0	107.757	56	13	204	13	297	32.8	6	644.42	13	0	0.942	0.479805	1.10409e+07	1.04059e+07	5.47	6.19	High	High	High	High	High	High	High	High	High	High	1	Oxidation [R214]
High	Master Protein	P0AAB8	Universal stress protein D OS=Escherichia coli (strain K12) OX=83333 GN=uspD PE=2 SV=1	0	18.154	35	4	27	4	142	16.3	6.87	68.97	4	0	1.281	0.0543656	869609	1.11435e+06	8.81	14.05	High	High	High	High	High	High	High	High	High	High	1
High	Master Protein	P0AAC0	Universal stress protein E OS=Escherichia coli (strain K12) OX=83333 GN=uspE PE=1 SV=2	0	71.191	52	11	122	11	316	35.7	5.31	364.77	11	0	1.153	0.0451601	4.19162e+06	4.83463e+06	12	3.45	High	High	High	High	High	High	High	High	High	High	1
High	Master Protein	P0AAC8	Iron-binding protein IscA OS=Escherichia coli (strain K12) OX=83333 GN=iscA PE=1 SV=1	0	22.186	70	6	64	6	107	11.5	4.88	157.58	6	0	0.861	0.957126	3.86799e+06	3.3294e+06	9.01	18.84	High	High	High	High	High	High	High	High	High	High	1
High	Master Protein	P0AAD6	Serine transporter OS=Escherichia coli (strain K12) OX=83333 GN=sdaC PE=1 SV=1	0	21.057	12	4	44	4	429	46.9	9.16	100.44	4	0	0.917	0.643105	2.02747e+06	1.85839e+06	14.77	20.38	High	High	High	High	High	High	High	High	High	High	1
High	Master Protein	P0AAF6	Arginine transport ATP-binding protein ArtP OS=Escherichia coli (strain K12) OX=83333 GN=artP PE=1 SV=1	0	51.842	44	6	58	6	242	27	6.64	196.72	6	0	1.341	0.0826788	3.21546e+06	4.31104e+06	17.5	10.26	High	High	High	High	High	High	High	High	High	High	1
High	Master Protein	P0AAG0	Dipeptide transport ATP-binding protein DppD OS=Escherichia coli (strain K12) OX=83333 GN=dppD PE=1 SV=1	0	33.55	28	7	25	7	327	35.8	6.62	58.64	7	0	0.067	1.92451e-06	1.03423e+06	68930.5	14.53	19.39	High	High	High	High	High	Peak Found	Peak Found	Peak Found	Peak Found	Peak Found	1
High	Master Protein	P0AAG8	Galactose/methyl galactoside import ATP-binding protein MglA OS=Escherichia coli (strain K12) OX=83333 GN=mglA PE=1 SV=1	0	41.041	30	12	45	12	506	56.4	7.64	119.78	12	0	2.646	0.000703445	316070	836171	20.29	7.48	High	High	High	High	High	High	High	High	High	High	1
High	Master Protein	P0AAH0	Phosphate import ATP-binding protein PstB OS=Escherichia coli (strain K12) OX=83333 GN=pstB PE=1 SV=2	0	60.798	62	12	81	12	257	29	6.55	215.17	12	0	1.329	0.00074529	2.69709e+06	3.58546e+06	7.16	6.93	High	High	High	High	High	High	High	High	High	High	1
High	Master Protein	P0AAI3	ATP-dependent zinc metalloprotease FtsH OS=Escherichia coli (strain K12) OX=83333 GN=ftsH PE=1 SV=1	0	225.04	60	31	399	31	644	70.7	6.24	1175.53	31	0	1.204	0.0299701	1.75189e+07	2.1084e+07	8.31	6	High	High	High	High	High	High	High	High	High	High	1
High	Master Protein	P0AAI5	3-oxoacyl-[acyl-carrier-protein] synthase 2 OS=Escherichia coli (strain K12) OX=83333 GN=fabF PE=1 SV=2	0	260.161	86	20	489	20	413	43	6.09	1661.69	20	0	0.863	0.00228935	2.4526e+07	2.11632e+07	4.03	5.1	High	High	High	High	High	High	High	High	High	High	1
High	Master Protein	P0AAI9	Malonyl CoA-acyl carrier protein transacylase OS=Escherichia coli (strain K12) OX=83333 GN=fabD PE=1 SV=2	0	195.801	71	14	338	14	309	32.4	5.03	1195.88	14	0	0.977	0.312328	3.16471e+07	3.09326e+07	3.53	8.41	High	High	High	High	High	High	High	High	High	High	1	Oxidation [P85; P126; Y263]
High	Master Protein	P0AAJ5	Formate dehydrogenase-O iron-sulfur subunit OS=Escherichia coli (strain K12) OX=83333 GN=fdoH PE=1 SV=1	0	25.363	22	6	27	6	300	33.1	5.33	63.33	6	0	0.068	3.59137e-06	1.51731e+06	103069	9.66	17.24	High	High	High	High	High	Peak Found	Peak Found	Peak Found	Peak Found	Peak Found	1
High	Master Protein	P0AAN3	Hydrogenase maturation factor HypB OS=Escherichia coli (strain K12) OX=83333 GN=hypB PE=1 SV=1	0	15.671	20	4	18	4	290	31.5	5.66	45.11	4	0	0.534	4.02504e-05	304962	162817	7.54	3.49	High	High	High	High	High	High	High	High	High	High	1
High	Master Protein	P0AAN9	Anti-adapter protein IraP OS=Escherichia coli (strain K12) OX=83333 GN=iraP PE=1 SV=1	0	6.657	42	2	5	2	86	9.9	4.92	12.8	2	0	0.101	0.000176153	125187	12593.4	20.25	37.74	High	High	High	High	High	Peak Found	Peak Found	Peak Found	Peak Found	Peak Found	1
High	Master Protein	P0AAP3	Transcriptional repressor FrmR OS=Escherichia coli (strain K12) OX=83333 GN=frmR PE=1 SV=1	0	14.742	55	4	17	4	91	10.3	6.11	46.74	4	0	3.333	4.97019e-05	256937	856469	10.34	15.62	High	High	Peak Found	High	High	High	High	High	High	High	1
High	Master Protein	P0AAQ2	Putative HNH nuclease YajD OS=Escherichia coli (strain K12) OX=83333 GN=yajD PE=3 SV=1	0	15.47	30	3	12	3	115	13.4	6.62	26.93	3	0	0.76	0.382806	334589	254240	27.51	20.71	High	High	High	High	High	Peak Found	High	High	Peak Found	High	1
High	Master Protein	P0AAR3	Cys-tRNA(Pro)/Cys-tRNA(Cys) deacylase YbaK OS=Escherichia coli (strain K12) OX=83333 GN=ybaK PE=1 SV=1	0	18.529	47	5	16	5	159	17.1	9.04	46.59	5	0	1.241	0.116178	442345	548933	26.68	5.41	Peak Found	High	High	High	High	High	High	High	High	High	1
High	Master Protein	P0AAS0	Inner membrane protein YlaC OS=Escherichia coli (strain K12) OX=83333 GN=ylaC PE=1 SV=2	0	22.701	38	5	31	5	156	18.3	7.34	72.66	5	0	0.013	5.85532e-05	1.74706e+06	22406.1	13.68	39.8	High	High	High	High	High	Peak Found	Peak Found	Peak Found	Peak Found	Peak Found	1
High	Master Protein	P0AAS7	Uncharacterized protein YbcJ OS=Escherichia coli (strain K12) OX=83333 GN=ybcJ PE=1 SV=1	0	17.167	71	4	32	4	70	7.4	8.03	75.72	4	0	1.257	0.00821861	1.22169e+06	1.53531e+06	11.24	11.03	High	High	High	High	High	High	High	High	High	High	1
High	Master Protein	P0AAT6	Ribosomal silencing factor RsfS OS=Escherichia coli (strain K12) OX=83333 GN=rsfS PE=1 SV=1	0	27.63	38	5	34	5	105	11.6	4.7	96.54	5	0	1.18	0.879724	1.09888e+06	1.29722e+06	41.47	33.65	High	High	High	High	High	High	High	High	High	High	1
High	Master Protein	P0AAT9	Uncharacterized protein YbeL OS=Escherichia coli (strain K12) OX=83333 GN=ybeL PE=4 SV=1	0	24.391	39	5	45	5	160	18.8	5.2	118.59	5	0	0.66	0.0543801	2.47456e+06	1.63243e+06	24.95	8.13	High	High	High	High	High	High	High	High	High	High	1
High	Master Protein	P0AAU2	Uncharacterized protein YbfA OS=Escherichia coli (strain K12) OX=83333 GN=ybfA PE=3 SV=1	0	5.473	34	2	6	2	68	8.3	9.41	8.05	2	0	3.435	0.00900062	23831.7	81859.2	49.78	23.88	Peak Found	Peak Found	Peak Found	Peak Found	Peak Found	High	High	High	High	High	1
High	Master Protein	P0AAU7	Uncharacterized protein YbfE OS=Escherichia coli (strain K12) OX=83333 GN=ybfE PE=1 SV=2	0	15.263	33	2	12	2	97	11.3	10.08	35.09	2	0	3.607	0.150822	24062.2	86798.6	68.9	45.2	High	High	High	High	High	High	Peak Found	High	High	High	1
High	Master Protein	P0AAV4	5-oxoprolinase subunit B OS=Escherichia coli (strain K12) OX=83333 GN=pxpB PE=1 SV=1	0	11.573	19	2	14	2	218	23.9	5.24	43.96	2	0	1.088	0.834803	166509	181176	13.06	11.07	High	High	High	High	High	High	Peak Found	High	High	High	1
High	Master Protein	P0AAX8	Probable L,D-transpeptidase YbiS OS=Escherichia coli (strain K12) OX=83333 GN=ybiS PE=1 SV=1	0	90.294	57	10	145	9	306	33.3	6.4	472.48	10	1	1.25	0.00128636	8.65973e+06	1.08246e+07	5.09	5.24	High	High	High	High	High	High	High	High	High	High	1
High	Master Protein	P0AAZ4	Replication-associated recombination protein A OS=Escherichia coli (strain K12) OX=83333 GN=rarA PE=1 SV=1	0	12.263	9	3	12	3	447	49.6	6.4	16.47	3	0	1.011	0.700499	193302	195401	10.05	16.32	High	High	High	High	High	Peak Found	High	High	High	High	1
High	Master Protein	P0AB10	Intermembrane transport lipoprotein PqiC OS=Escherichia coli (strain K12) OX=83333 GN=pqiC PE=1 SV=2	0	41.636	48	5	52	5	187	20.6	6.1	159.21	5	0	1.477	0.0873306	694178	1.02559e+06	5.25	70.17	High	High	High	High	High	High	High	High	High	High	1
High	Master Protein	P0AB12	Inner membrane protein YccF OS=Escherichia coli (strain K12) OX=83333 GN=yccF PE=1 SV=1	0	15.619	29	3	24	3	148	16.3	9.2	58.46	3	0	1.35	0.0429562	515109	695598	6.14	18.94	High	High	High	High	High	High	High	High	High	High	1
High	Master Protein	P0AB14	Uncharacterized protein YccJ OS=Escherichia coli (strain K12) OX=83333 GN=yccJ PE=1 SV=1	0	13.798	41	2	20	2	75	8.5	4.74	57.19	2	0	0.544	0.0149042	805839	438561	17.18	26.37	High	High	High	High	High	High	High	High	High	High	1
High	Master Protein	P0AB18	Sulfurtransferase TusE OS=Escherichia coli (strain K12) OX=83333 GN=tusE PE=1 SV=1	0	13.036	50	3	14	3	109	12.4	7.18	37.68	3	0	1.131	0.359551	269741	305124	14.25	11.85	High	Peak Found	High	High	High	High	High	High	High	High	1
High	Master Protein	P0AB24	Iron uptake system component EfeO OS=Escherichia coli (strain K12) OX=83333 GN=efeO PE=1 SV=1	0	66.977	47	14	56	14	375	41.1	5.11	126.89	14	0	0.368	3.37138e-05	2.59518e+06	954559	11.79	13.91	High	High	High	High	High	High	High	High	High	High	1
High	Master Protein	P0AB26	Uncharacterized lipoprotein YceB OS=Escherichia coli (strain K12) OX=83333 GN=yceB PE=1 SV=1	0	23.718	45	5	28	5	186	20.5	6.57	74.27	5	0	1.429	0.0446558	561784	803039	18.53	21.08	High	High	High	High	High	High	High	High	High	High	1
High	Master Protein	P0AB28	Large ribosomal RNA subunit accumulation protein YceD OS=Escherichia coli (strain K12) OX=83333 GN=yceD PE=2 SV=1	0	32.411	25	5	74	5	173	19.3	4.55	169.71	5	0	0.823	0.107538	7.44745e+06	6.1289e+06	6.87	16.22	High	High	High	High	High	High	High	High	High	High	1
High	Master Protein	P0AB38	Penicillin-binding protein activator LpoB OS=Escherichia coli (strain K12) OX=83333 GN=lpoB PE=1 SV=1	0	36.841	30	4	48	4	213	22.5	6.93	163.84	4	0	1.5	0.0152085	1.04878e+06	1.57339e+06	24.56	7.46	High	High	High	High	High	High	High	High	High	High	1
High	Master Protein	P0AB43	Protein YcgL OS=Escherichia coli (strain K12) OX=83333 GN=ycgL PE=1 SV=3	0	30.382	60	7	42	7	108	12.4	9.13	92.57	7	0	1.325	0.00519088	916389	1.21457e+06	10.89	9.74	High	High	High	High	High	High	High	High	High	High	1
High	Master Protein	P0AB52	Protein YchN OS=Escherichia coli (strain K12) OX=83333 GN=ychN PE=1 SV=1	0	44.836	57	4	68	4	117	12.7	5.11	205.84	4	0	1.127	0.0752999	1.69858e+06	1.91351e+06	7.55	13.63	High	High	High	High	High	High	High	High	High	High	1
High	Master Protein	P0AB55	Protein YciI OS=Escherichia coli (strain K12) OX=83333 GN=yciI PE=1 SV=1	0	6.037	19	2	12	2	98	10.6	5.39	11.57	2	0	1.341	0.0318325	410120	550156	14.63	30.11	High	High	High	High	High	High	High	High	High	High	1
High	Master Protein	P0AB58	Lipopolysaccharide assembly protein B OS=Escherichia coli (strain K12) OX=83333 GN=lapB PE=1 SV=1	0	11.252	10	4	8	4	389	44.5	6.39	14.5	4	0	1.286	0.248228	155124	199560	23.67	9.96	Peak Found	High	Peak Found	High	High	High	Peak Found	High	High	High	1
High	Master Protein	P0AB65	Acylphosphatase OS=Escherichia coli (strain K12) OX=83333 GN=yccX PE=1 SV=1	0	20.478	55	4	19	4	92	10.3	8.5	35.88	4	0	1.825	0.0103586	442221	807163	29.73	10.61	Peak Found	High	High	Peak Found	High	High	High	High	High	High	1
High	Master Protein	P0AB67	NAD(P) transhydrogenase subunit beta OS=Escherichia coli (strain K12) OX=83333 GN=pntB PE=1 SV=1	0	42.856	27	8	45	8	462	48.7	6.14	127.79	8	0	1.137	0.142116	1.30896e+06	1.48794e+06	11.69	15.73	High	High	High	High	High	High	High	High	High	High	1
High	Master Protein	P0AB71	Fructose-bisphosphate aldolase class 2 OS=Escherichia coli (strain K12) OX=83333 GN=fbaA PE=1 SV=2	0	291.655	79	18	759	18	359	39.1	5.86	2291.05	18	0	1.336	0.00368406	8.10549e+07	1.08284e+08	7.84	8.79	High	High	High	High	High	High	High	High	High	High	1	Oxidation [P118; N287]; Dioxidation [C37; P118]
High	Master Protein	P0AB77	2-amino-3-ketobutyrate coenzyme A ligase OS=Escherichia coli (strain K12) OX=83333 GN=kbl PE=1 SV=1	0	157.95	73	21	266	21	398	43.1	5.97	747.7	21	0	1.025	0.245426	1.26996e+07	1.30121e+07	4.85	3.13	High	High	High	High	High	High	High	High	High	High	1	Oxidation [D157]
High	Master Protein	P0AB80	Branched-chain-amino-acid aminotransferase OS=Escherichia coli (strain K12) OX=83333 GN=ilvE PE=1 SV=2	0	12.96	17	4	13	4	309	34.1	5.82	24.28	4	0	0.091	0.000557556	572039	52328.6	8.39	39.7	High	High	High	High	High	Peak Found	Peak Found	Peak Found	Peak Found	Peak Found	1
High	Master Protein	P0AB83	Endonuclease III OS=Escherichia coli (strain K12) OX=83333 GN=nth PE=1 SV=1	0	6.34	8	2	11	2	211	23.5	8.16	22.96	2	0	0.79	0.331512	217889	172206	10.76	23.63	High	High	High	High	High	High	High	High	High	High	1
High	Master Protein	P0AB89	Adenylosuccinate lyase OS=Escherichia coli (strain K12) OX=83333 GN=purB PE=1 SV=1	0	105.033	53	21	176	21	456	51.5	6.01	406.36	21	0	0.263	1.24381e-06	2.08934e+07	5.50511e+06	8.2	6.03	High	High	High	High	High	High	High	High	High	High	1
High	Master Protein	P0AB91	Phospho-2-dehydro-3-deoxyheptonate aldolase, Phe-sensitive OS=Escherichia coli (strain K12) OX=83333 GN=aroG PE=1 SV=1	0	106.73	64	14	142	13	350	38	6.6	402.64	14	1	1.361	2.11771e-05	5.68665e+06	7.73763e+06	3.76	3.07	High	High	High	High	High	High	High	High	High	High	1
High	Master Protein	P0ABA0	ATP synthase subunit b OS=Escherichia coli (strain K12) OX=83333 GN=atpF PE=1 SV=1	0	91.399	69	15	232	15	156	17.3	6.24	592.63	15	0	0.71	0.0137699	1.76102e+07	1.25095e+07	3.25	14.19	High	High	High	High	High	High	High	High	High	High	1
High	Master Protein	P0ABA4	ATP synthase subunit delta OS=Escherichia coli (strain K12) OX=83333 GN=atpH PE=1 SV=1	0	80.732	53	7	165	7	177	19.3	5.02	533.11	7	0	0.63	0.00131011	1.68285e+07	1.05965e+07	1.76	9.88	High	High	High	High	High	High	High	High	High	High	1	Oxidation [D157]
High	Master Protein	P0ABA6	ATP synthase gamma chain OS=Escherichia coli (strain K12) OX=83333 GN=atpG PE=1 SV=1	0	121.783	78	20	225	20	287	31.6	8.76	587.22	20	0	0.5	0.00037017	1.6292e+07	8.13915e+06	5.86	12.41	High	High	High	High	High	High	High	High	High	High	1
High	Master Protein	P0ABB0	ATP synthase subunit alpha OS=Escherichia coli (strain K12) OX=83333 GN=atpA PE=1 SV=1	0	337.38	67	32	895	31	513	55.2	6.13	2587.13	32	1	0.46	2.74403e-07	1.82357e+08	8.39359e+07	2.88	3.7	High	High	High	High	High	High	High	High	High	High	1	Oxidation [D46; P78; Y79; D81; P438; P481]
High	Master Protein	P0ABB4	ATP synthase subunit beta OS=Escherichia coli (strain K12) OX=83333 GN=atpD PE=1 SV=2	0	477.309	92	34	1455	34	460	50.3	5.01	4589.6	34	0	0.614	0.000573743	1.99461e+08	1.22458e+08	1.71	7.63	High	High	High	High	High	High	High	High	High	High	1	Oxidation [P95; D97; N211; P263; Y268; D381; P440; Y445]; Dioxidation [Y248]
High	Master Protein	P0ABB8	Magnesium-transporting ATPase, P-type 1 OS=Escherichia coli (strain K12) OX=83333 GN=mgtA PE=1 SV=1	0	84.975	30	18	81	18	898	99.4	5.96	225.7	18	0	0.323	5.99539e-06	3.24708e+06	1.0498e+06	10.53	10.95	High	High	High	High	High	High	High	High	High	High	1
High	Master Protein	P0ABC3	Modulator of FtsH protease HflC OS=Escherichia coli (strain K12) OX=83333 GN=hflC PE=1 SV=1	0	124.741	65	20	202	20	334	37.6	6.68	473.62	20	0	1.385	2.09102e-05	1.00777e+07	1.39556e+07	3.85	3.49	High	High	High	High	High	High	High	High	High	High	1
High	Master Protein	P0ABC7	Modulator of FtsH protease HflK OS=Escherichia coli (strain K12) OX=83333 GN=hflK PE=1 SV=1	0	120.967	57	17	288	17	419	45.5	6.43	785.12	17	0	1.33	0.000121758	1.31073e+07	1.74366e+07	5.15	5.22	High	High	High	High	High	High	High	High	High	High	1	Oxidation [D153]
High	Master Protein	P0ABC9	High-affinity choline transport protein OS=Escherichia coli (strain K12) OX=83333 GN=betT PE=2 SV=1	0.002	4.948	5	2	2	2	677	75.8	6.92	5.25	2	0	3.047	0.00465136	32435.4	98823.8	11.22	34.2	Not Found	Peak Found	Not Found	Not Found	Peak Found	Peak Found	Peak Found	Peak Found	Peak Found	High	1
High	Master Protein	P0ABD3	Bacterioferritin OS=Escherichia coli (strain K12) OX=83333 GN=bfr PE=1 SV=1	0	68.242	66	9	158	9	158	18.5	4.81	460.78	9	0	0.551	0.000950147	1.29601e+07	7.14248e+06	14.24	11.02	High	High	High	High	High	High	High	High	High	High	1
High	Master Protein	P0ABD5	Acetyl-coenzyme A carboxylase carboxyl transferase subunit alpha OS=Escherichia coli (strain K12) OX=83333 GN=accA PE=1 SV=2	0	183.622	76	23	356	23	319	35.2	6.04	1110.66	23	0	1.255	0.00220872	2.28606e+07	2.86884e+07	5.76	5.54	High	High	High	High	High	High	High	High	High	High	1	Oxidation [P156]
High	Master Protein	P0ABD8	Biotin carboxyl carrier protein of acetyl-CoA carboxylase OS=Escherichia coli (strain K12) OX=83333 GN=accB PE=1 SV=1	0	32.416	48	6	60	6	156	16.7	4.65	176.61	6	0	0.796	0.0751294	4.12205e+06	3.28015e+06	34.26	19.27	High	High	High	High	High	High	High	High	High	High	1
High	Master Protein	P0ABE2	DNA-binding transcriptional regulator BolA OS=Escherichia coli (strain K12) OX=83333 GN=bolA PE=1 SV=1	0	44.113	72	5	74	5	105	12	6.68	213.77	5	0	1.74	0.00705877	2.11748e+06	3.68411e+06	22.4	16.94	High	High	High	High	High	High	High	High	High	High	1
High	Master Protein	P0ABF1	Poly(A) polymerase I OS=Escherichia coli (strain K12) OX=83333 GN=pcnB PE=1 SV=2	0	56.785	38	13	61	13	465	53.8	9.64	155.05	13	0	1.144	0.130145	1.84909e+06	2.11578e+06	14.2	11.73	High	High	High	High	High	High	High	High	High	High	1
High	Master Protein	P0ABF6	Cytidine deaminase OS=Escherichia coli (strain K12) OX=83333 GN=cdd PE=1 SV=1	0	50.568	34	7	56	7	294	31.5	5.73	180.34	7	0	0.934	0.665189	1.68723e+06	1.57519e+06	14.01	21.08	High	High	High	High	High	High	High	High	High	High	1
High	Master Protein	P0ABF8	CDP-diacylglycerol--glycerol-3-phosphate 3-phosphatidyltransferase OS=Escherichia coli (strain K12) OX=83333 GN=pgsA PE=1 SV=2	0	6.233	10	2	3	2	182	20.7	8.81	7.34	2	0	1.297	0.138815	31558.7	40944.4	29.05	99.71	Peak Found	Peak Found	Peak Found	Peak Found	Peak Found	Peak Found	Peak Found	Peak Found	High	High	1
High	Master Protein	P0ABG7	Peptidoglycan glycosyltransferase MrdB OS=Escherichia coli (strain K12) OX=83333 GN=mrdB PE=1 SV=1	0.002	4.946	5	2	12	2	370	40.4	9.29	16.73	2	0	1.045	0.316499	194595	203397	10.56	9.1	High	High	High	High	High	High	High	High	High	High	1
High	Master Protein	P0ABH0	Cell division protein FtsA OS=Escherichia coli (strain K12) OX=83333 GN=ftsA PE=1 SV=1	0	88.027	53	12	97	12	420	45.3	6.24	297.08	12	0	0.936	0.135875	1.94082e+06	1.81591e+06	8.36	3.62	High	High	High	High	High	High	High	High	High	High	1
High	Master Protein	P0ABH7	Citrate synthase OS=Escherichia coli (strain K12) OX=83333 GN=gltA PE=1 SV=1	0	218.68	73	22	437	22	427	48	6.68	1315.7	22	0	2.087	0.000153266	2.66171e+07	5.55541e+07	14.32	9.46	High	High	High	High	High	High	High	High	High	High	1	Oxidation [P131; N200]
High	Master Protein	P0ABH9	ATP-dependent Clp protease ATP-binding subunit ClpA OS=Escherichia coli (strain K12) OX=83333 GN=clpA PE=1 SV=1	0	83.501	42	21	120	21	758	84.2	6.32	278.21	21	0	1.557	0.000605814	3.82857e+06	5.96071e+06	3.67	8.24	High	High	High	High	High	High	High	High	High	High	1
High	Master Protein	P0ABI4	Magnesium transport protein CorA OS=Escherichia coli (strain K12) OX=83333 GN=corA PE=1 SV=1	0	27.661	36	7	46	7	316	36.6	4.73	109.88	7	0	0.692	0.00138763	3.15217e+06	2.18151e+06	9.76	9.94	High	High	High	High	High	High	High	High	High	High	1
High	Master Protein	P0ABI8	Cytochrome bo(3) ubiquinol oxidase subunit 1 OS=Escherichia coli (strain K12) OX=83333 GN=cyoB PE=1 SV=1	0	40.848	13	7	55	7	663	74.3	7.2	153.12	7	0	0.784	0.374993	4.37306e+06	3.42645e+06	8.64	26.23	High	High	High	High	High	High	High	High	High	High	1
High	Master Protein	P0ABJ1	Cytochrome bo(3) ubiquinol oxidase subunit 2 OS=Escherichia coli (strain K12) OX=83333 GN=cyoA PE=1 SV=1	0	99.674	46	8	163	8	315	34.9	7.3	449.57	8	0	0.765	0.00120358	1.23745e+07	9.46056e+06	7.48	4.62	High	High	High	High	High	High	High	High	High	High	1	Oxidation [P213; D247]
High	Master Protein	P0ABJ9	Cytochrome bd-I ubiquinol oxidase subunit 1 OS=Escherichia coli (strain K12) OX=83333 GN=cydA PE=1 SV=1	0	68.935	26	12	136	12	522	58.2	6.81	342.62	12	0	1.393	0.0170674	7.37766e+06	1.02798e+07	8.99	17.08	High	High	High	High	High	High	High	High	High	High	1
High	Master Protein	P0ABK2	Cytochrome bd-I ubiquinol oxidase subunit 2 OS=Escherichia coli (strain K12) OX=83333 GN=cydB PE=1 SV=1	0	16.266	6	2	24	2	379	42.4	7.4	63.54	2	0	1.83	0.0101805	814439	1.49021e+06	4.08	20.13	High	High	High	High	High	High	High	High	High	High	1	Oxidation [D236]
High	Master Protein	P0ABK5	Cysteine synthase A OS=Escherichia coli (strain K12) OX=83333 GN=cysK PE=1 SV=2	0	223.958	86	21	470	21	323	34.5	6.06	1627.47	21	0	1.067	0.100066	4.12536e+07	4.40309e+07	4.5	7.24	High	High	High	High	High	High	High	High	High	High	1
High	Master Protein	P0ABP8	Purine nucleoside phosphorylase DeoD-type OS=Escherichia coli (strain K12) OX=83333 GN=deoD PE=1 SV=2	0	148.663	81	18	377	18	239	25.9	5.66	957.93	18	0	1.862	3.37138e-05	5.22987e+07	9.73852e+07	6.82	7.93	High	High	High	High	High	High	High	High	High	High	1
High	Master Protein	P0ABQ0	Coenzyme A biosynthesis bifunctional protein CoaBC OS=Escherichia coli (strain K12) OX=83333 GN=coaBC PE=1 SV=2	0	83.67	66	16	105	16	406	43.4	7.49	285.16	16	0	1.126	0.303928	1.74742e+06	1.96673e+06	3.27	14.62	High	High	High	High	High	High	High	High	High	High	1
High	Master Protein	P0ABQ2	2-hydroxy-3-oxopropionate reductase OS=Escherichia coli (strain K12) OX=83333 GN=garR PE=1 SV=1	0	38.289	49	8	61	8	294	30.4	5.9	189.93	8	0	0.476	2.26987e-05	2.23625e+06	1.0654e+06	6.95	9.33	High	High	High	High	High	High	High	High	High	High	1
High	Master Protein	P0ABQ4	Dihydrofolate reductase OS=Escherichia coli (strain K12) OX=83333 GN=folA PE=1 SV=1	0	34.881	53	7	68	7	159	18	5	162.93	7	0	1.398	0.000240075	2.29271e+06	3.2047e+06	6.34	7.71	High	High	High	High	High	High	High	High	High	High	1
High	Master Protein	P0ABS1	RNA polymerase-binding transcription factor DksA OS=Escherichia coli (strain K12) OX=83333 GN=dksA PE=1 SV=1	0	63.831	64	6	83	6	151	17.5	5.12	278.28	6	0	0.339	6.36346e-05	5.02146e+06	1.70013e+06	10.24	16.22	High	High	High	High	High	High	High	High	High	High	1	Oxidation [Y31; D64]
High	Master Protein	P0ABS5	DNA primase OS=Escherichia coli (strain K12) OX=83333 GN=dnaG PE=1 SV=1	0	26.109	20	6	25	6	581	65.5	6	67.62	6	0	1.461	0.00183469	211851	309554	11.78	6.13	High	High	High	High	High	High	High	High	High	High	1
High	Master Protein	P0ABT2	DNA protection during starvation protein OS=Escherichia coli (strain K12) OX=83333 GN=dps PE=1 SV=2	0	215.93	86	17	787	17	167	18.7	6.11	2217.12	17	0	0.308	0.00698193	3.64765e+08	1.12316e+08	37.7	8.71	High	High	High	High	High	High	High	High	High	High	1	Dioxidation [Y107; Y125]; Oxidation [D78; R83]
High	Master Protein	P0ABT5	tRNA-dihydrouridine synthase B OS=Escherichia coli (strain K12) OX=83333 GN=dusB PE=1 SV=1	0	31.402	25	5	28	5	321	35.8	6.73	84.86	5	0	0.975	0.248948	378815	369253	5.63	6.03	High	High	High	High	High	High	High	High	High	High	1
High	Master Protein	P0ABU0	1,4-dihydroxy-2-naphthoyl-CoA synthase OS=Escherichia coli (strain K12) OX=83333 GN=menB PE=1 SV=1	0	79.115	59	12	116	12	285	31.6	6.42	385.08	12	0	0.862	0.0119016	5.00348e+06	4.31344e+06	5.43	6.17	High	High	High	High	High	High	High	High	High	High	1	Oxidation [N252]
High	Master Protein	P0ABU2	Ribosome-binding ATPase YchF OS=Escherichia coli (strain K12) OX=83333 GN=ychF PE=1 SV=2	0	194.357	69	18	391	18	363	39.6	4.96	1166.99	18	0	1.458	0.00274921	4.01902e+07	5.85876e+07	4.47	10.37	High	High	High	High	High	High	High	High	High	High	1	Oxidation [P45; P49; P65; P201]
High	Master Protein	P0ABU5	Glyoxalase ElbB OS=Escherichia coli (strain K12) OX=83333 GN=elbB PE=1 SV=1	0	66.543	67	9	86	9	217	23	4.77	264.13	9	0	1.131	0.0731492	4.51664e+06	5.10634e+06	1.02	10.08	High	High	High	High	High	High	High	High	High	High	1
High	Master Protein	P0ABU7	Biopolymer transport protein ExbB OS=Escherichia coli (strain K12) OX=83333 GN=exbB PE=1 SV=1	0	75.122	34	5	114	5	244	26.3	8.16	418.31	5	0	0.931	0.587677	3.82157e+06	3.55816e+06	14.43	9.72	High	High	High	High	High	High	High	High	High	High	1	Oxidation [D211]
High	Master Protein	P0ABU9	Tol-Pal system protein TolQ OS=Escherichia coli (strain K12) OX=83333 GN=tolQ PE=1 SV=1	0	15.827	24	5	20	5	230	25.6	7.06	34.85	5	0	1.273	0.00738993	305682	389211	9.35	5.36	High	High	High	High	High	High	High	High	High	High	1
High	Master Protein	P0ABV2	Biopolymer transport protein ExbD OS=Escherichia coli (strain K12) OX=83333 GN=exbD PE=1 SV=1	0	9.336	35	3	8	3	141	15.5	4.88	14.44	3	0	0.706	0.0133339	334861	236484	13.92	17.94	High	High	High	High	High	High	Peak Found	Peak Found	Peak Found	Peak Found	1
High	Master Protein	P0ABV6	Tol-Pal system protein TolR OS=Escherichia coli (strain K12) OX=83333 GN=tolR PE=1 SV=1	0.002	4.565	14	2	11	2	142	15.4	5.57	14.23	2	0	1.161	0.170999	184027	213615	6.64	14.44	High	High	Peak Found	High	High	High	High	High	High	Peak Found	1
High	Master Protein	P0ABZ4	3-deoxy-D-manno-octulosonate 8-phosphate phosphatase KdsC OS=Escherichia coli (strain K12) OX=83333 GN=kdsC PE=3 SV=1	0	50.365	63	8	65	8	188	20	5.11	186.05	8	0	0.972	0.835875	1.72697e+06	1.67893e+06	14.32	14.76	High	High	High	High	High	High	High	High	High	High	1
High	Master Protein	P0ABZ6	Chaperone SurA OS=Escherichia coli (strain K12) OX=83333 GN=surA PE=1 SV=1	0	203.541	64	23	356	22	428	47.3	6.98	1002.9	23	1	1.251	0.00172712	1.77502e+07	2.22112e+07	6.68	5.52	High	High	High	High	High	High	High	High	High	High	1
High	Master Protein	P0AC02	Outer membrane protein assembly factor BamD OS=Escherichia coli (strain K12) OX=83333 GN=bamD PE=1 SV=1	0	99.026	70	15	158	15	245	27.8	6.6	390.35	15	0	1.294	0.0281587	7.73692e+06	1.00093e+07	19.4	4.43	High	High	High	High	High	High	High	High	High	High	1
High	Master Protein	P0AC13	Dihydropteroate synthase OS=Escherichia coli (strain K12) OX=83333 GN=folP PE=1 SV=1	0	57.211	62	11	79	11	282	30.6	6.02	222.1	11	0	1.303	0.00058515	2.58132e+06	3.36333e+06	5.54	7.9	High	High	High	High	High	High	High	High	High	High	1
High	Master Protein	P0AC16	Dihydroneopterin aldolase OS=Escherichia coli (strain K12) OX=83333 GN=folB PE=1 SV=1	0	23.509	49	5	57	5	122	13.6	4.77	150.61	5	0	0.812	0.00743183	3.63496e+06	2.95291e+06	8.61	3.33	High	High	High	High	High	High	High	High	High	High	1
High	Master Protein	P0AC19	Dihydroneopterin triphosphate 2'-epimerase OS=Escherichia coli (strain K12) OX=83333 GN=folX PE=1 SV=2	0	31.472	61	6	74	6	120	14.1	7.06	177.91	6	0	1.631	7.05763e-06	2.71181e+06	4.42207e+06	2.44	4.24	High	High	High	High	High	High	High	High	High	High	1
High	Master Protein	P0AC23	Probable formate transporter 1 OS=Escherichia coli (strain K12) OX=83333 GN=focA PE=1 SV=1	0	8.768	8	2	20	2	285	31	6.93	41.59	2	0	1.31	0.129348	114293	149667	4.5	22.02	High	High	High	High	High	High	High	High	High	High	1
High	Master Protein	P0AC30	Cell division protein FtsX OS=Escherichia coli (strain K12) OX=83333 GN=ftsX PE=1 SV=1	0	29.255	20	5	35	5	352	38.5	8.97	84.73	5	0	1.311	0.0327605	511942	671316	13.32	20.69	High	High	High	High	High	High	High	High	High	High	1
High	Master Protein	P0AC33	Fumarate hydratase class I, aerobic OS=Escherichia coli (strain K12) OX=83333 GN=fumA PE=1 SV=2	0	125.68	67	24	207	14	548	60.3	6.55	565.01	24	10	0.972	0.847043	9.01714e+06	8.76615e+06	15.27	3.43	High	High	High	High	High	High	High	High	High	High	1
High	Master Protein	P0AC38	Aspartate ammonia-lyase OS=Escherichia coli (strain K12) OX=83333 GN=aspA PE=1 SV=1	0	183.272	75	26	367	26	478	52.3	5.29	975.49	26	0	0.917	0.16482	2.84769e+07	2.61049e+07	12.39	3.7	High	High	High	High	High	High	High	High	High	High	1	Oxidation [N461]
High	Master Protein	P0AC41	Succinate dehydrogenase flavoprotein subunit OS=Escherichia coli (strain K12) OX=83333 GN=sdhA PE=1 SV=1	0	263.012	70	29	511	29	588	64.4	6.27	1481.22	29	0	0.974	0.306584	2.55961e+07	2.49231e+07	6	1.9	High	High	High	High	High	High	High	High	High	High	1	Oxidation [D235]
High	Master Protein	P0AC44	Succinate dehydrogenase hydrophobic membrane anchor subunit OS=Escherichia coli (strain K12) OX=83333 GN=sdhD PE=1 SV=1	0	6.619	17	2	20	2	115	12.9	8.51	31.45	2	0	1.027	0.308459	484277	497406	7.09	18.77	High	High	High	High	High	High	High	High	High	High	1
High	Master Protein	P0AC47	Fumarate reductase iron-sulfur subunit OS=Escherichia coli (strain K12) OX=83333 GN=frdB PE=1 SV=2	0	45.604	54	8	88	8	244	27.1	6.52	225.05	8	0	0.615	0.0018724	4.55451e+06	2.8004e+06	11.56	15.15	High	High	High	High	High	High	High	High	High	High	1
High	Master Protein	P0AC51	Zinc uptake regulation protein OS=Escherichia coli (strain K12) OX=83333 GN=zur PE=1 SV=1	0	10.114	15	2	15	2	171	19.2	6.43	36.51	2	0	1.269	0.0138883	378149	479814	6.17	11.64	High	High	High	High	High	High	High	High	High	High	1
High	Master Protein	P0AC53	Glucose-6-phosphate 1-dehydrogenase OS=Escherichia coli (strain K12) OX=83333 GN=zwf PE=1 SV=1	0	165.333	66	26	307	26	491	55.7	5.76	792.31	26	0	2.125	8.42057e-06	1.41091e+07	2.99802e+07	7.8	6.25	High	High	High	High	High	High	High	High	High	High	1
High	Master Protein	P0AC59	Glutaredoxin 2 OS=Escherichia coli (strain K12) OX=83333 GN=grxB PE=1 SV=1	0	131.099	69	14	258	14	215	24.3	7.96	783.63	14	0	1.336	0.0448292	1.53531e+07	2.05046e+07	19.31	7.34	High	High	High	High	High	High	High	High	High	High	1	Oxidation [Y58; P60]
High	Master Protein	P0AC62	Glutaredoxin 3 OS=Escherichia coli (strain K12) OX=83333 GN=grxC PE=1 SV=2	0	9.861	40	2	19	2	83	9.1	7.24	44.45	2	0	1.351	0.231392	754724	1.01939e+06	14.33	27.59	High	High	High	High	High	High	High	High	High	High	1
High	Master Protein	P0AC69	Glutaredoxin 4 OS=Escherichia coli (strain K12) OX=83333 GN=grxD PE=1 SV=1	0	46.39	46	4	66	4	115	12.9	4.75	214.03	4	0	0.949	0.743237	3.84082e+06	3.64443e+06	24.37	17.92	High	High	High	High	High	High	High	High	High	High	1
High	Master Protein	P0AC75	3-deoxy-D-manno-octulosonic acid transferase OS=Escherichia coli (strain K12) OX=83333 GN=waaA PE=1 SV=1	0	21.056	15	5	32	5	425	47.3	9.79	69.45	5	0	0.714	0.0818552	515177	368067	9.47	26.59	High	High	High	High	High	High	High	High	High	High	1
High	Master Protein	P0AC81	Lactoylglutathione lyase OS=Escherichia coli (strain K12) OX=83333 GN=gloA PE=1 SV=1	0	13.826	34	3	22	3	135	14.9	5.02	46.01	3	0	1.468	0.0551931	715157	1.04961e+06	22.99	14.62	High	High	High	High	High	High	High	High	High	High	1
High	Master Protein	P0AC84	Hydroxyacylglutathione hydrolase GloB OS=Escherichia coli (strain K12) OX=83333 GN=gloB PE=1 SV=1	0	40.535	43	6	54	6	251	28.4	5.73	159.26	6	0	0.932	0.132385	816015	760774	5.43	7.79	High	High	High	High	High	High	High	High	High	High	1
High	Master Protein	P0AC86	Glycogen phosphorylase OS=Escherichia coli (strain K12) OX=83333 GN=glgP PE=3 SV=1	0	13.064	4	2	15	2	815	93.1	5.9	41.09	2	0	1.114	0.494973	133253	148458	18.61	8.01	High	High	High	High	High	Peak Found	High	High	High	High	1
High	Master Protein	P0AC92	Protein GnsA OS=Escherichia coli (strain K12) OX=83333 GN=gnsA PE=1 SV=1	0	7.035	42	2	13	1	57	6.6	5.4	35.7	2	0	1.064	0.754439	53815.5	57236.1	30.96	46.94	Peak Found	Peak Found	Peak Found	Peak Found	High	Peak Found	High	Peak Found	Peak Found	Peak Found	1
High	Master Protein	P0ACA3	Stringent starvation protein A OS=Escherichia coli (strain K12) OX=83333 GN=sspA PE=1 SV=2	0	132.538	63	14	271	14	212	24.3	5.34	845.19	14	0	1.219	0.00878141	1.69555e+07	2.06615e+07	8.05	6.9	High	High	High	High	High	High	High	High	High	High	1	Oxidation [P84]
High	Master Protein	P0ACA7	Glutathione S-transferase GstB OS=Escherichia coli (strain K12) OX=83333 GN=gstB PE=1 SV=1	0	31.215	47	8	40	8	208	23.7	5.17	64.47	8	0	1.164	0.106697	762920	888413	15.46	5.31	High	High	High	High	High	High	High	High	High	High	1
High	Master Protein	P0ACB0	Replicative DNA helicase OS=Escherichia coli (strain K12) OX=83333 GN=dnaB PE=1 SV=1	0	81.959	38	14	97	14	471	52.4	5.06	250.59	14	0	0.922	0.0319197	2.42498e+06	2.23675e+06	5.8	4.18	High	High	High	High	High	High	High	High	High	High	1
High	Master Protein	P0ACB2	Delta-aminolevulinic acid dehydratase OS=Escherichia coli (strain K12) OX=83333 GN=hemB PE=1 SV=2	0	113.611	64	20	147	20	324	35.6	5.39	449.88	20	0	1.252	0.001943	6.9137e+06	8.65871e+06	6.97	8.19	High	High	High	High	High	High	High	High	High	High	1
High	Master Protein	P0ACB4	Protoporphyrinogen IX dehydrogenase [menaquinone] OS=Escherichia coli (strain K12) OX=83333 GN=hemG PE=1 SV=1	0	20.172	30	5	35	5	181	21.2	9.67	68.92	5	0	1.358	0.00196644	359479	488157	9.49	10.37	High	High	High	High	High	High	High	High	High	High	1
High	Master Protein	P0ACB7	Protein HemY OS=Escherichia coli (strain K12) OX=83333 GN=hemY PE=1 SV=1	0	34.504	27	7	59	7	398	45.2	8.53	130.27	7	0	1.235	0.0154522	1.33714e+06	1.65109e+06	9.78	4.08	High	High	High	High	High	High	High	High	High	High	1
High	Master Protein	P0ACC1	Release factor glutamine methyltransferase OS=Escherichia coli (strain K12) OX=83333 GN=prmC PE=1 SV=1	0	14.177	23	3	14	3	277	31	4.97	31.01	3	0	0.888	0.470592	128130	113825	15.8	17.05	High	High	High	High	High	High	Peak Found	Peak Found	High	High	1
High	Master Protein	P0ACC3	Iron-sulfur cluster insertion protein ErpA OS=Escherichia coli (strain K12) OX=83333 GN=erpA PE=1 SV=1	0	15.523	45	3	27	3	114	12.1	4.31	70.7	3	0	1.199	0.0752287	1.71861e+06	2.06041e+06	13.81	22.87	High	High	High	High	High	High	High	High	High	High	1
High	Master Protein	P0ACC7	Bifunctional protein GlmU OS=Escherichia coli (strain K12) OX=83333 GN=glmU PE=1 SV=1	0	84.807	55	17	162	17	456	49.2	6.54	443.69	17	0	0.921	0.124243	5.26906e+06	4.85468e+06	5.18	10.94	High	High	High	High	High	High	High	High	High	High	1
High	Master Protein	P0ACD4	Iron-sulfur cluster assembly scaffold protein IscU OS=Escherichia coli (strain K12) OX=83333 GN=iscU PE=1 SV=1	0	51.49	79	7	94	7	128	13.8	4.93	247.3	7	0	0.828	0.135464	7.3465e+06	6.07958e+06	13.42	22.86	High	High	High	High	High	High	High	High	High	High	1
High	Master Protein	P0ACD8	Hydrogenase-1 large chain OS=Escherichia coli (strain K12) OX=83333 GN=hyaB PE=1 SV=1	0	10.198	7	4	8	4	597	66.2	5.97	16.43	4	0	1.213	0.020113	2.38843e+06	2.89705e+06	10.36	8.89	High	High	High	High	High	Peak Found	Peak Found	Peak Found	Peak Found	Peak Found	1
High	Master Protein	P0ACE0	Hydrogenase-2 large chain OS=Escherichia coli (strain K12) OX=83333 GN=hybC PE=1 SV=2	0	68.809	40	13	51	13	567	62.5	6.28	152.1	13	0	0.004	2.36476e-06	1.54633e+06	6835.43	11.74	25.8	High	High	High	High	High	Peak Found	Peak Found	Peak Found	Peak Found	Peak Found	1
High	Master Protein	P0ACE3	Hemolysin expression-modulating protein Hha OS=Escherichia coli (strain K12) OX=83333 GN=hha PE=1 SV=1	0	31.524	61	5	35	5	72	8.6	8.72	87.72	5	0	1.274	0.0226603	1.30516e+06	1.66298e+06	11.47	8.95	High	High	High	High	High	High	High	High	High	High	1
High	Master Protein	P0ACE7	Purine nucleoside phosphoramidase OS=Escherichia coli (strain K12) OX=83333 GN=hinT PE=1 SV=1	0	15.899	25	2	18	2	119	13.2	6.18	44.38	2	0	0.822	0.700499	263516	216665	38.2	36.92	High	High	High	High	High	High	High	High	High	High	1
High	Master Protein	P0ACF0	DNA-binding protein HU-alpha OS=Escherichia coli (strain K12) OX=83333 GN=hupA PE=1 SV=1	0	48.51	63	6	175	6	90	9.5	9.58	588.21	6	0	0.601	4.97019e-05	8.91949e+07	5.35983e+07	7.87	5.75	High	High	High	High	High	High	High	High	High	High	1
High	Master Protein	P0ACF4	DNA-binding protein HU-beta OS=Escherichia coli (strain K12) OX=83333 GN=hupB PE=1 SV=1	0	28.926	52	5	90	5	90	9.2	9.7	213.5	5	0	1.169	0.394956	1.4844e+07	1.73594e+07	5.76	16.31	High	High	High	High	High	High	High	High	High	High	1
High	Master Protein	P0ACF8	DNA-binding protein H-NS OS=Escherichia coli (strain K12) OX=83333 GN=hns PE=1 SV=2	0	122.727	70	12	566	11	137	15.5	5.47	1413.63	12	2	1.161	0.0517475	1.63806e+08	1.90168e+08	4.02	9.83	High	High	High	High	High	High	High	High	High	High	1	Oxidation [D68]
High	Master Protein	P0ACG1	DNA-binding protein StpA OS=Escherichia coli (strain K12) OX=83333 GN=stpA PE=1 SV=1	0	48.974	52	6	112	5	134	15.3	8.4	292.48	6	0	1.152	0.125217	4.35904e+06	5.02036e+06	7.67	10.47	High	High	High	High	High	High	High	High	High	High	1
High	Master Protein	P0ACI0	Right origin-binding protein OS=Escherichia coli (strain K12) OX=83333 GN=rob PE=1 SV=1	0	37.311	42	9	55	9	289	33.1	7.17	120.56	9	0	1.106	0.0612671	1.0527e+06	1.16411e+06	8.64	16.87	High	High	High	High	High	High	High	High	High	High	1
High	Master Protein	P0ACI6	Regulatory protein AsnC OS=Escherichia coli (strain K12) OX=83333 GN=asnC PE=1 SV=1	0	11.529	30	3	9	3	152	16.9	6.79	16.94	3	0	0.841	0.0888197	134772	113367	10.44	6.42	High	Peak Found	Peak Found	High	High	High	High	High	Peak Found	High	1
High	Master Protein	P0ACJ0	Leucine-responsive regulatory protein OS=Escherichia coli (strain K12) OX=83333 GN=lrp PE=1 SV=2	0	38.167	48	8	61	8	164	18.9	8.78	151.17	8	0	1.334	0.000459889	4.42452e+06	5.90403e+06	2	5.38	High	High	High	High	High	High	High	High	High	High	1
High	Master Protein	P0ACJ8	cAMP-activated global transcriptional regulator CRP OS=Escherichia coli (strain K12) OX=83333 GN=crp PE=1 SV=1	0	59.354	61	13	141	13	210	23.6	8.25	322.49	13	0	1.34	0.000228491	1.45457e+07	1.94895e+07	5.91	4.62	High	High	High	High	High	High	High	High	High	High	1
High	Master Protein	P0ACK2	Putative aga operon transcriptional repressor OS=Escherichia coli (strain K12) OX=83333 GN=agaR PE=4 SV=1	0	17.921	28	4	18	4	269	29.6	5.54	46.65	4	0	0.811	0.130893	194791	157964	10.93	13.2	High	High	High	High	High	High	High	High	High	High	1
High	Master Protein	P0ACK5	Deoxyribose operon repressor OS=Escherichia coli (strain K12) OX=83333 GN=deoR PE=1 SV=1	0	7.252	11	2	7	2	252	28.5	7.69	18.59	2	0	0.771	0.0264087	124540	95972.4	12.72	12.03	High	High	High	High	High	Peak Found	Peak Found	Peak Found	Peak Found	High	1
High	Master Protein	P0ACL0	Glycerol-3-phosphate regulon repressor OS=Escherichia coli (strain K12) OX=83333 GN=glpR PE=1 SV=1	0	23.779	31	4	33	4	252	28	6.27	94.17	4	0	1.11	0.0447429	985629	1.09406e+06	5.75	10.45	High	High	High	High	High	High	High	High	High	High	1
High	Master Protein	P0ACL2	Exu regulon transcriptional regulator OS=Escherichia coli (strain K12) OX=83333 GN=exuR PE=4 SV=1	0	44.255	45	8	44	8	258	29.8	5.63	124.97	8	0	1.331	0.0131612	758556	1.00942e+06	5.54	10.59	High	High	High	High	High	High	High	High	High	High	1
High	Master Protein	P0ACL9	Pyruvate dehydrogenase complex repressor OS=Escherichia coli (strain K12) OX=83333 GN=pdhR PE=1 SV=1	0	31.57	36	7	53	7	254	29.4	6.47	155.92	7	0	0.936	0.421027	2.23533e+06	2.09195e+06	10.98	6.03	High	High	High	High	High	High	High	High	High	High	1
High	Master Protein	P0ACM2	HTH-type transcriptional repressor RspR OS=Escherichia coli (strain K12) OX=83333 GN=rspR PE=1 SV=1	0	20.023	27	5	21	5	228	26.5	6.3	41.67	5	0	2.382	4.39217e-05	250328	596334	9.33	4.56	High	Peak Found	High	High	High	High	High	High	High	High	1
High	Master Protein	P0ACN4	HTH-type transcriptional repressor AllR OS=Escherichia coli (strain K12) OX=83333 GN=allR PE=1 SV=1	0	30.889	32	7	45	7	271	29.3	6.14	103	7	0	1.843	0.000190479	805045	1.4839e+06	11.23	10.57	High	High	High	High	High	High	High	High	High	High	1
High	Master Protein	P0ACN7	HTH-type transcriptional repressor CytR OS=Escherichia coli (strain K12) OX=83333 GN=cytR PE=1 SV=1	0	7.658	9	2	2	2	341	37.8	6.44	5.67	2	0	1.554	0.675611	77871	121003	38.54	54.64	Peak Found	Peak Found	Peak Found	High	Peak Found	Peak Found	Peak Found	Peak Found	Peak Found	High	1
High	Master Protein	P0ACP1	Catabolite repressor/activator OS=Escherichia coli (strain K12) OX=83333 GN=cra PE=1 SV=1	0	23.504	28	7	19	7	334	38	6.96	40.78	7	0	0.11	0.000345533	3.96042e+06	433959	2.99	28.24	High	High	Peak Found	High	High	High	High	High	High	High	1
High	Master Protein	P0ACP5	HTH-type transcriptional regulator GntR OS=Escherichia coli (strain K12) OX=83333 GN=gntR PE=1 SV=1	0	7.856	9	2	12	2	331	36.4	6.89	23.24	2	0	1.585	0.0550125	74731.5	118422	56.07	28.09	Peak Found	High	High	High	High	High	High	High	High	High	1
High	Master Protein	P0ACP7	HTH-type transcriptional repressor PurR OS=Escherichia coli (strain K12) OX=83333 GN=purR PE=1 SV=2	0	86.28	61	15	136	15	341	38.2	6.74	381.21	15	0	1.099	0.560262	3.65368e+06	4.01571e+06	10.12	9.38	High	High	High	High	High	High	High	High	High	High	1
High	Master Protein	P0ACQ4	Hydrogen peroxide-inducible genes activator OS=Escherichia coli (strain K12) OX=83333 GN=oxyR PE=1 SV=1	0	48.582	35	8	75	8	305	34.3	6.4	212.83	8	0	1.203	0.000966288	1.43301e+06	1.72439e+06	5.46	4.12	High	High	High	High	High	High	High	High	High	High	1
High	Master Protein	P0ACR4	Uncharacterized HTH-type transcriptional regulator YeiE OS=Escherichia coli (strain K12) OX=83333 GN=yeiE PE=3 SV=1	0.001	5.373	11	2	10	2	293	32.7	6.54	22.08	2	0	1.336	0.0655843	62488.3	83485.6	20.17	19.34	Peak Found	High	High	High	High	High	High	Peak Found	High	High	1
High	Master Protein	P0ACR9	Transcriptional repressor MprA OS=Escherichia coli (strain K12) OX=83333 GN=mprA PE=2 SV=1	0	56.88	70	8	92	8	176	20.6	6.21	288.32	8	0	0.797	0.00196955	5.74037e+06	4.57481e+06	6.27	5.72	High	High	High	High	High	High	High	High	High	High	1
High	Master Protein	P0ACS7	HTH-type transcriptional regulator RpiR OS=Escherichia coli (strain K12) OX=83333 GN=rpiR PE=1 SV=1	0	9.356	19	3	7	3	296	32.3	6.54	14.31	3	0	0.001		110661		20.97		High	High	High	High	High	Not Found	Not Found	Not Found	Not Found	Not Found	1
High	Master Protein	P0ACS9	HTH-type transcriptional regulator AcrR OS=Escherichia coli (strain K12) OX=83333 GN=acrR PE=1 SV=1	0	9.406	15	2	9	2	215	24.8	5.88	23.11	2	0	1.244	0.00716619	47561.7	59188.3	10.33	8.14	Peak Found	High	High	High	High	Peak Found	High	High	High	High	1
High	Master Protein	P0ACT6	HTH-type transcriptional regulator UidR OS=Escherichia coli (strain K12) OX=83333 GN=uidR PE=4 SV=1	0	15.315	14	2	20	2	196	21.8	6.04	47.76	2	0	1.372	0.000470595	124106	170234	7.37	6.05	High	High	High	High	High	High	High	High	High	High	1
High	Master Protein	P0ACU2	HTH-type transcriptional regulator RutR OS=Escherichia coli (strain K12) OX=83333 GN=rutR PE=1 SV=1	0	6.944	13	2	6	2	212	23.7	8.88	5.88	2	0	1.733	0.00878141	49436.1	85668.7	23.91	8.26	Peak Found	Peak Found	Peak Found	Peak Found	Peak Found	High	High	High	High	High	1
High	Master Protein	P0ACU5	HTH-type transcriptional repressor FabR OS=Escherichia coli (strain K12) OX=83333 GN=fabR PE=1 SV=2	0	12.543	21	3	12	3	234	26.5	8.95	34.21	3	0	0.322	0.0343038	125218	40351.7	12.34	58.94	High	High	High	High	High	High	Peak Found	Peak Found	High	Peak Found	1
High	Master Protein	P0ACU7	HTH-type transcriptional regulator YjdC OS=Escherichia coli (strain K12) OX=83333 GN=yjdC PE=4 SV=1	0	33.882	55	8	39	8	191	21.9	5.08	92.38	8	0	1.11	0.100495	2.74055e+06	3.04179e+06	10.97	8.85	High	High	High	High	High	High	High	High	High	High	1
High	Master Protein	P0ACV0	Lipid A biosynthesis lauroyltransferase OS=Escherichia coli (strain K12) OX=83333 GN=lpxL PE=1 SV=1	0	15.575	20	5	11	5	306	35.4	9.77	29.27	5	0	1.122	0.197907	348356	390720	23.53	14.89	Peak Found	High	Peak Found	High	High	High	High	High	High	High	1
High	Master Protein	P0ACX5	Fumarase D OS=Escherichia coli (strain K12) OX=83333 GN=fumD PE=1 SV=1	0	7.601	30	2	12	2	69	7.9	9.31	33.86	2	0	1.415	1.17262e-05	237971	336680	3.35	3.76	High	High	High	High	High	High	High	High	High	High	1
High	Master Protein	P0ACY1	Putative NAD(P)H nitroreductase YdjA OS=Escherichia coli (strain K12) OX=83333 GN=ydjA PE=1 SV=1	0	55.678	51	8	88	8	183	20	6.79	226.58	8	0	1.183	0.0120676	4.85525e+06	5.74192e+06	4.92	9.75	High	High	High	High	High	High	High	High	High	High	1
High	Master Protein	P0ACY3	Uncharacterized protein YeaG OS=Escherichia coli (strain K12) OX=83333 GN=yeaG PE=3 SV=1	0	231.123	63	32	366	32	644	74.4	5.85	991.15	32	0	1.226	0.0372775	1.22535e+07	1.50182e+07	17.87	5.59	High	High	High	High	High	High	High	High	High	High	1
High	Master Protein	P0ACY9	Uncharacterized protein YebG OS=Escherichia coli (strain K12) OX=83333 GN=yebG PE=4 SV=1	0	10.176	57	3	10	3	96	10.7	4.45	25.78	3	0	0.644	0.00360969	3.84239e+06	2.47304e+06	12.54	7.8	High	High	Peak Found	High	High	Peak Found	High	High	Peak Found	High	1
High	Master Protein	P0ACZ4	DNA-binding transcriptional activator EvgA OS=Escherichia coli (strain K12) OX=83333 GN=evgA PE=1 SV=1	0	23.43	30	4	17	4	204	22.7	7.33	56.22	4	0	0.896	0.189215	343432	307670	8.13	22.27	High	High	High	High	High	High	High	High	High	High	1
High	Master Protein	P0AD05	Uncharacterized protein YecA OS=Escherichia coli (strain K12) OX=83333 GN=yecA PE=4 SV=1	0	7.891	14	2	11	2	221	25	4.59	30.71	2	0	0.406	0.00470582	226876	92082	8.99	30.75	High	High	High	High	Peak Found	High	High	High	High	High	1
High	Master Protein	P0AD07	Uncharacterized protein YecF OS=Escherichia coli (strain K12) OX=83333 GN=yecF PE=4 SV=1	0	17.585	45	2	15	2	74	8.2	5.31	51.11	2	0	0.966	0.96638	943703	911545	12.59	27.71	High	High	High	High	High	Peak Found	High	High	Peak Found	High	1
High	Master Protein	P0AD12	Protein YeeZ OS=Escherichia coli (strain K12) OX=83333 GN=yeeZ PE=1 SV=1	0	48.937	42	8	71	8	274	29.7	5.47	173.76	8	0	1.813	0.000169888	1.18408e+06	2.14668e+06	10.38	5.71	High	High	High	High	High	High	High	High	High	High	1
High	Master Protein	P0AD24	UPF0352 protein YejL OS=Escherichia coli (strain K12) OX=83333 GN=yejL PE=1 SV=1	0	10.991	28	3	23	3	75	8.3	5.78	38.35	3	0	0.838	0.311734	971632	814124	38.58	15.68	High	High	High	High	High	High	High	High	High	High	1
High	Master Protein	P0AD27	Inner membrane protein YejM OS=Escherichia coli (strain K12) OX=83333 GN=yejM PE=1 SV=1	0	29.01	22	8	18	8	586	67.3	9.13	50.37	8	0	1.718	0.0742967	123364	211896	44.04	29.19	High	Peak Found	Peak Found	Peak Found	Peak Found	Peak Found	High	High	High	High	1
High	Master Protein	P0AD33	UPF0381 protein YfcZ OS=Escherichia coli (strain K12) OX=83333 GN=yfcZ PE=3 SV=1	0	9.304	28	2	13	2	94	10.3	4.36	31.87	2	0	1.306	0.0406768	398469	520375	13.22	20.37	High	High	High	High	High	High	High	High	High	High	1
High	Master Protein	P0AD49	Ribosome-associated inhibitor A OS=Escherichia coli (strain K12) OX=83333 GN=raiA PE=1 SV=2	0	86.435	65	6	171	6	113	12.8	6.68	526.21	6	0	1.125	0.137674	1.22989e+07	1.38402e+07	6.47	12.1	High	High	High	High	High	High	High	High	High	High	1
High	Master Protein	P0AD57	Octaprenyl diphosphate synthase OS=Escherichia coli (strain K12) OX=83333 GN=ispB PE=1 SV=1	0	46.614	27	6	71	6	323	35.2	4.81	230.16	6	0	1.075	0.234667	1.78697e+06	1.92171e+06	8.69	10.07	High	High	High	High	High	High	High	High	High	High	1
High	Master Protein	P0AD59	Inhibitor of vertebrate lysozyme OS=Escherichia coli (strain K12) OX=83333 GN=ivy PE=1 SV=1	0	34.635	62	6	26	6	157	16.9	6.77	72.68	6	0	0.065	6.24482e-05	1.03407e+06	67381.8	14.85	32.44	High	High	High	High	High	Peak Found	Peak Found	Peak Found	Peak Found	Peak Found	1
High	Master Protein	P0AD61	Pyruvate kinase I OS=Escherichia coli (strain K12) OX=83333 GN=pykF PE=1 SV=1	0	349.067	76	34	930	34	470	50.7	6.09	2789.05	34	0	0.855	0.00490464	9.30626e+07	7.9526e+07	5.5	4.72	High	High	High	High	High	High	High	High	High	High	1	Oxidation [N29; D307]
High	Master Protein	P0AD65	Peptidoglycan D,D-transpeptidase MrdA OS=Escherichia coli (strain K12) OX=83333 GN=mrdA PE=1 SV=1	0	62.672	36	16	67	16	633	70.8	8.82	145.83	16	0	1.357	0.00217029	1.19265e+06	1.61852e+06	6.17	8.23	High	High	High	High	High	High	High	High	High	High	1
High	Master Protein	P0AD68	Peptidoglycan D,D-transpeptidase FtsI OS=Escherichia coli (strain K12) OX=83333 GN=ftsI PE=1 SV=1	0	19.239	16	6	14	6	588	63.8	9.64	32.99	6	0	0.585	0.0027944	271131	158713	11.44	19.45	High	High	Peak Found	High	High	Peak Found	Peak Found	Peak Found	High	Peak Found	1
High	Master Protein	P0AD96	Leu/Ile/Val-binding protein OS=Escherichia coli (strain K12) OX=83333 GN=livJ PE=1 SV=1	0	11.049	19	3	6	3	367	39.1	5.8	14.92	3	0	3.97	0.00957234	32070.8	127332	60.12	4.53	Peak Found	High	Peak Found	Peak Found	High	Peak Found	High	Peak Found	High	High	1
High	Master Protein	P0AD99	Branched-chain amino acid transport system 2 carrier protein OS=Escherichia coli (strain K12) OX=83333 GN=brnQ PE=1 SV=1	0	7.539	6	2	9	2	439	46.2	8.34	23.02	2	0	0.721	0.0991836	167312	120573	10.38	28.12	Peak Found	High	High	High	High	Peak Found	Peak Found	Peak Found	High	High	1
High	Master Protein	P0ADA1	Thioesterase 1/protease 1/lysophospholipase L1 OS=Escherichia coli (strain K12) OX=83333 GN=tesA PE=1 SV=1	0	13.034	15	2	10	2	208	23.6	7.58	31.65	2	0	2.363	0.00262464	155266	366940	27.56	16.18	Peak Found	High	High	High	High	High	High	High	High	High	1
High	Master Protein	P0ADA3	Murein hydrolase activator NlpD OS=Escherichia coli (strain K12) OX=83333 GN=nlpD PE=1 SV=1	0	37.939	40	8	62	8	379	40.1	9.51	124.86	8	0	1.574	0.00126383	1.62162e+06	2.55194e+06	6.29	10.38	High	High	High	High	High	High	High	High	High	High	1
High	Master Protein	P0ADA5	Uncharacterized lipoprotein YajG OS=Escherichia coli (strain K12) OX=83333 GN=yajG PE=3 SV=1	0	29.929	43	6	93	6	192	20.9	8.63	233.76	6	0	0.946	0.521947	6.72038e+06	6.35732e+06	7.17	7.92	High	High	High	High	High	High	High	High	High	High	1
High	Master Protein	P0ADA7	Osmotically-inducible lipoprotein B OS=Escherichia coli (strain K12) OX=83333 GN=osmB PE=2 SV=1	0	33.707	58	2	24	2	72	6.9	10.01	120.06	2	0	2.664	0.00059528	290148	773057	26.8	19.22	High	High	High	High	High	High	High	High	High	High	1
High	Master Protein	P0ADB1	Osmotically-inducible putative lipoprotein OsmE OS=Escherichia coli (strain K12) OX=83333 GN=osmE PE=2 SV=1	0	74.257	67	5	176	5	112	12	7.87	613.65	5	0	0.881	0.313372	2.10701e+07	1.8567e+07	22.06	5.63	High	High	High	High	High	High	High	High	High	High	1	Oxidation [R65]
High	Master Protein	P0ADC1	LPS-assembly lipoprotein LptE OS=Escherichia coli (strain K12) OX=83333 GN=lptE PE=1 SV=1	0	32.529	40	7	46	7	193	21.3	8.68	90.59	7	0	1.285	0.0208096	1.49547e+06	1.92212e+06	11.75	11.6	High	High	High	High	High	High	High	High	High	High	1
High	Master Protein	P0ADC3	Lipoprotein-releasing system transmembrane protein LolC OS=Escherichia coli (strain K12) OX=83333 GN=lolC PE=1 SV=1	0	10.498	15	3	10	3	399	43.2	6.29	20.45	3	0	2.142	0.000281071	126330	270623	12.71	6.23	Peak Found	High	Peak Found	High	High	Peak Found	High	High	High	High	1	Dioxidation [K86]
High	Master Protein	P0ADC6	Lipopolysaccharide export system permease protein LptG OS=Escherichia coli (strain K12) OX=83333 GN=lptG PE=1 SV=1	0	28.137	22	5	38	5	360	39.6	9.48	105.64	5	0	1.46	0.00479116	579615	846113	14.63	11	High	High	High	High	High	High	High	High	High	High	1
High	Master Protein	P0ADE4	Translocation and assembly module subunit TamA OS=Escherichia coli (strain K12) OX=83333 GN=tamA PE=1 SV=1	0	9.621	7	3	8	3	577	64.8	8.65	16.13	3	0	1.555	0.222409	67137.3	104419	21.58	39.36	High	High	Peak Found	Peak Found	Peak Found	Peak Found	Peak Found	High	High	High	1
High	Master Protein	P0ADE6	Potassium binding protein Kbp OS=Escherichia coli (strain K12) OX=83333 GN=kbp PE=1 SV=2	0	75.053	79	10	149	10	149	16.1	6	362	10	0	2.208	0.0277936	7.11801e+06	1.57139e+07	46	30.01	High	High	High	High	High	High	High	High	High	High	1
High	Master Protein	P0ADE8	tRNA-modifying protein YgfZ OS=Escherichia coli (strain K12) OX=83333 GN=ygfZ PE=1 SV=2	0	131.794	61	19	216	19	326	36.1	5.27	626.65	19	0	1.837	2.47871e-05	1.44725e+07	2.65845e+07	7.41	6.94	High	High	High	High	High	High	High	High	High	High	1
High	Master Protein	P0ADF6	Phosphogluconate dehydratase OS=Escherichia coli (strain K12) OX=83333 GN=edd PE=1 SV=1	0	10.364	8	3	5	3	603	64.6	6.38	10.55	3	0	0.068		235894	16127.7	6.66		High	High	High	Peak Found	High	Not Found	Not Found	Peak Found	Not Found	Not Found	1
High	Master Protein	P0ADG4	Inositol-1-monophosphatase OS=Escherichia coli (strain K12) OX=83333 GN=suhB PE=1 SV=1	0	150.43	82	20	364	20	267	29.2	6.96	970.52	20	0	0.609	9.8215e-05	3.8116e+07	2.32136e+07	5.97	7.49	High	High	High	High	High	High	High	High	High	High	1	Oxidation [P3; Y236]
High	Master Protein	P0ADG7	Inosine-5'-monophosphate dehydrogenase OS=Escherichia coli (strain K12) OX=83333 GN=guaB PE=1 SV=1	0	403.172	75	26	990	26	488	52	6.42	3167.39	26	0	0.756	0.00208609	7.65543e+07	5.79075e+07	1.72	6.51	High	High	High	High	High	High	High	High	High	High	1	Oxidation [P43; D50; Y152; Y402]
High	Master Protein	P0ADI4	Enterobactin synthase component B OS=Escherichia coli (strain K12) OX=83333 GN=entB PE=1 SV=1	0	52.676	48	10	93	10	285	32.5	5.25	237.69	10	0	1.116	0.0217632	3.66686e+06	4.09111e+06	6.36	5.38	High	High	High	High	High	High	High	High	High	High	1
High	Master Protein	P0ADK0	Uncharacterized protein YiaF OS=Escherichia coli (strain K12) OX=83333 GN=yiaF PE=4 SV=2	0	23.46	38	5	49	5	236	25.6	6.55	117.6	5	0	1.471	0.00861823	1.34843e+06	1.9837e+06	13.43	17.75	High	High	High	High	High	High	High	High	High	High	1
High	Master Protein	P0ADK8	Uncharacterized protein YibL OS=Escherichia coli (strain K12) OX=83333 GN=yibL PE=1 SV=1	0	13.584	28	3	28	3	120	13.7	9.5	64.04	3	0	1.091	0.096099	884197	964668	17.31	15.64	High	High	High	High	High	High	High	High	High	High	1
High	Master Protein	P0ADL3	Uncharacterized protein YicN OS=Escherichia coli (strain K12) OX=83333 GN=yicN PE=4 SV=2	0.002	4.856	12	2	6	2	150	17.2	7.06	3.94	2	0	1.838	0.000542955	60475.5	111140	14.36	9.5	Peak Found	Peak Found	High	High	Peak Found	Peak Found	Peak Found	High	High	High	1
High	Master Protein	P0ADM4	Uncharacterized protein YidQ OS=Escherichia coli (strain K12) OX=83333 GN=yidQ PE=3 SV=1	0	7.43	29	2	7	2	110	11.8	6.01	14.28	2	0	1.386	0.00431327	64682.9	89665.4	15.65	15.84	Peak Found	High	High	Peak Found	Peak Found	High	Peak Found	Peak Found	High	High	1
High	Master Protein	P0ADN2	UPF0438 protein YifE OS=Escherichia coli (strain K12) OX=83333 GN=yifE PE=1 SV=2	0	24.259	52	6	60	6	112	13.1	6.55	154.58	6	0	1.334	0.0582596	7.76235e+06	1.03549e+07	16.72	28.38	High	High	High	High	High	High	High	High	High	High	1
High	Master Protein	P0ADP0	5-amino-6-(5-phospho-D-ribitylamino)uracil phosphatase YigB OS=Escherichia coli (strain K12) OX=83333 GN=yigB PE=1 SV=1	0	35.345	61	8	43	8	238	27.1	6.44	87.46	8	0	1.019	0.976807	1.05419e+06	1.0739e+06	13.25	4.79	High	High	High	High	High	High	High	High	High	High	1
High	Master Protein	P0ADP7	Ubiquinone biosynthesis protein UbiJ OS=Escherichia coli (strain K12) OX=83333 GN=ubiJ PE=1 SV=1	0	16.124	19	3	26	3	201	22.1	6.07	67.63	3	0	1.479	0.000857379	454442	672154	6.14	8.69	High	High	High	High	High	High	High	High	High	High	1
High	Master Protein	P0ADQ2	Uncharacterized protein YiiD OS=Escherichia coli (strain K12) OX=83333 GN=yiiD PE=4 SV=1	0	16.47	15	4	16	4	329	37.1	6.35	39.74	4	0	0.569	0.000719024	506899	288652	8.84	1.52	High	High	High	High	High	Peak Found	High	High	High	High	1
High	Master Protein	P0ADR6	Ribosomal RNA large subunit methyltransferase M OS=Escherichia coli (strain K12) OX=83333 GN=rlmM PE=1 SV=1	0	36.654	28	9	76	9	366	41.9	7.37	129.46	9	0	0.865	0.0853942	2.32707e+06	2.01408e+06	7.51	6.32	High	High	High	High	High	High	High	High	High	High	1
High	Master Protein	P0ADR8	Pyrimidine/purine nucleotide 5'-monophosphate nucleosidase OS=Escherichia coli (strain K12) OX=83333 GN=ppnN PE=1 SV=1	0	77.214	38	13	104	13	454	50.9	6.48	277.45	13	0	1.485	0.000325648	2.75598e+06	4.09156e+06	7.8	3.82	High	High	High	High	High	High	High	High	High	High	1
High	Master Protein	P0ADS2	Cell division protein ZapA OS=Escherichia coli (strain K12) OX=83333 GN=zapA PE=1 SV=1	0	15.595	34	3	15	3	109	12.6	5.25	42.6	3	0	1.162	0.359864	422742	491326	23.69	23.17	Peak Found	High	High	High	High	High	High	Peak Found	High	High	1
High	Master Protein	P0ADS6	Uncharacterized protein YggE OS=Escherichia coli (strain K12) OX=83333 GN=yggE PE=4 SV=1	0	83.133	48	12	150	12	246	26.6	6.57	404.3	12	0	1.837	8.19911e-05	9.90636e+06	1.81955e+07	10.62	7.48	High	High	High	High	High	High	High	High	High	High	1
High	Master Protein	P0ADS9	Uncharacterized protein YggN OS=Escherichia coli (strain K12) OX=83333 GN=yggN PE=4 SV=1	0	33.246	46	7	44	7	239	26.4	8.88	116.38	7	0	1.982	0.0152055	1.15662e+06	2.29211e+06	38.39	14.29	High	High	High	High	High	High	High	High	High	High	1
High	Master Protein	P0ADT2	UPF0441 protein YgiB OS=Escherichia coli (strain K12) OX=83333 GN=ygiB PE=3 SV=2	0	22.449	38	6	23	6	223	23.5	9.35	43.9	6	0	1.189	0.277392	3.32577e+06	3.95584e+06	9.01	21.2	High	High	High	High	High	Peak Found	High	High	High	High	1
High	Master Protein	P0ADT5	Putative acid--amine ligase YgiC OS=Escherichia coli (strain K12) OX=83333 GN=ygiC PE=1 SV=1	0	72.951	44	13	103	13	386	45	4.77	253.34	13	0	2.555	1.50137e-05	2.3278e+06	5.9486e+06	10.03	6.27	High	High	High	High	High	High	High	High	High	High	1
High	Master Protein	P0ADT8	Uncharacterized protein YgiM OS=Escherichia coli (strain K12) OX=83333 GN=ygiM PE=3 SV=1	0	74.261	58	14	93	14	206	23.1	9.11	237.46	14	0	3.77	1.91969e-05	1.82257e+06	6.87202e+06	5.44	11.45	High	High	High	High	High	High	High	High	High	High	1
High	Master Protein	P0ADU2	Probable quinol monooxygenase YgiN OS=Escherichia coli (strain K12) OX=83333 GN=ygiN PE=1 SV=1	0	16.13	33	4	27	4	104	11.5	6.24	63.57	4	0	0.91	0.904322	1.90901e+06	1.73809e+06	6.08	28.03	High	High	High	High	High	High	High	High	High	High	1
High	Master Protein	P0ADU5	Protein YgiW OS=Escherichia coli (strain K12) OX=83333 GN=ygiW PE=1 SV=1	0	52.427	49	9	160	9	130	14	5.26	444.48	9	0	1.048	0.410566	2.09605e+07	2.19763e+07	30.49	25.01	High	High	High	High	High	High	High	High	High	High	1
High	Master Protein	P0ADU7	Uncharacterized protein YqiB OS=Escherichia coli (strain K12) OX=83333 GN=yqiB PE=4 SV=1	0	9.686	19	2	6	2	140	16.5	8.87	12.83	2	0	0.925	0.731392	71443.1	66098	11.84	18.95	High	High	Peak Found	High	High	Peak Found	Peak Found	Peak Found	Peak Found	High	1
High	Master Protein	P0ADV1	Lipopolysaccharide export system protein LptA OS=Escherichia coli (strain K12) OX=83333 GN=lptA PE=1 SV=1	0	26.105	23	5	47	5	185	20.1	8.98	130.59	5	0	1.39	0.0128433	1.31692e+06	1.83057e+06	14.13	6.08	High	High	High	High	High	High	High	High	High	High	1
High	Master Protein	P0ADV5	Luciferase-like monooxygenase OS=Escherichia coli (strain K12) OX=83333 GN=yhbW PE=4 SV=1	0	14.109	13	3	29	3	335	37.1	6.47	76.26	3	0	2.057	0.00161843	322264	662793	17.61	5.04	High	High	High	High	High	High	High	High	High	High	1
High	Master Protein	P0ADV7	Intermembrane phospholipid transport system binding protein MlaC OS=Escherichia coli (strain K12) OX=83333 GN=mlaC PE=1 SV=1	0	38.39	46	7	79	7	211	23.9	9.36	214.56	7	0	1.17	0.0507857	4.83433e+06	5.65856e+06	19.97	12.29	High	High	High	High	High	High	High	High	High	High	1
High	Master Protein	P0ADV9	Lipopolysaccharide export system protein LptC OS=Escherichia coli (strain K12) OX=83333 GN=lptC PE=1 SV=1	0	10.301	22	2	10	2	191	21.7	6.81	26.5	2	0	0.798	0.245426	97592.7	77845.2	37.69	4.73	Peak Found	High	Peak Found	Peak Found	High	Peak Found	High	High	High	High	1
High	Master Protein	P0ADW3	Inner membrane protein YhcB OS=Escherichia coli (strain K12) OX=83333 GN=yhcB PE=1 SV=2	0	60.212	64	6	103	6	132	15	5.88	314.93	6	0	1.605	0.000197954	4.13736e+06	6.64126e+06	6.23	9	High	High	High	High	High	High	High	High	High	High	1
High	Master Protein	P0ADX1	Protein YhfA OS=Escherichia coli (strain K12) OX=83333 GN=yhfA PE=1 SV=1	0	8.562	25	2	13	2	134	14.5	5.81	29.28	2	0	1.175	0.060759	174556	205033	13.44	7.12	Peak Found	High	High	High	High	High	High	High	High	High	1
High	Master Protein	P0ADX7	Uncharacterized protein YhhA OS=Escherichia coli (strain K12) OX=83333 GN=yhhA PE=1 SV=1	0	11.356	37	3	17	3	146	16.6	10.89	44.71	3	0	1.647	0.0963839	238483	392781	43.15	9.57	High	High	High	High	High	High	High	High	High	High	1
High	Master Protein	P0ADY1	Peptidyl-prolyl cis-trans isomerase D OS=Escherichia coli (strain K12) OX=83333 GN=ppiD PE=1 SV=1	0	299.331	71	33	456	33	623	68.1	5.07	1443.26	33	0	1.611	3.60224e-05	1.42686e+07	2.29911e+07	5.01	6.58	High	High	High	High	High	High	High	High	High	High	1
High	Master Protein	P0ADY3	50S ribosomal protein L14 OS=Escherichia coli (strain K12) OX=83333 GN=rplN PE=1 SV=1	0	108.867	56	7	582	7	123	13.5	10.42	1635.46	7	0	0.846	0.113223	5.73541e+07	4.85325e+07	9.13	16.1	High	High	High	High	High	High	High	High	High	High	1
High	Master Protein	P0ADY7	50S ribosomal protein L16 OS=Escherichia coli (strain K12) OX=83333 GN=rplP PE=1 SV=1	0	58.828	45	5	227	5	136	15.3	11.22	608.19	5	0	0.692	0.0361745	2.67071e+07	1.84874e+07	19.06	19.55	High	High	High	High	High	High	High	High	High	High	1	Oxidation [P77; R81; Y103; D106]
High	Master Protein	P0ADZ0	50S ribosomal protein L23 OS=Escherichia coli (strain K12) OX=83333 GN=rplW PE=1 SV=1	0	23.146	47	5	194	5	100	11.2	9.94	411.03	5	0	0.666	0.00614693	1.28244e+07	8.54124e+06	13.79	15.66	High	High	High	High	High	High	High	High	High	High	1
High	Master Protein	P0ADZ4	30S ribosomal protein S15 OS=Escherichia coli (strain K12) OX=83333 GN=rpsO PE=1 SV=2	0	62.928	51	4	147	4	89	10.3	10.4	460.34	4	0	0.866	0.225277	5.84154e+07	5.06094e+07	4.98	18.39	High	High	High	High	High	High	High	High	High	High	1
High	Master Protein	P0ADZ7	Sec translocon accessory complex subunit YajC OS=Escherichia coli (strain K12) OX=83333 GN=yajC PE=1 SV=1	0	44.976	46	7	135	7	110	11.9	9.58	319.02	7	0	1.563	5.99539e-06	1.31694e+07	2.0581e+07	3.09	3.99	High	High	High	High	High	High	High	High	High	High	1
High	Master Protein	P0AE01	tRNA (cytidine/uridine-2'-O-)-methyltransferase TrmJ OS=Escherichia coli (strain K12) OX=83333 GN=trmJ PE=1 SV=1	0	54.113	49	8	80	8	246	27	6	231.96	8	0	0.001		7.00359e+06		9.19		High	High	High	High	High	Not Found	Not Found	Not Found	Not Found	Not Found	1
High	Master Protein	P0AE06	Multidrug efflux pump subunit AcrA OS=Escherichia coli (strain K12) OX=83333 GN=acrA PE=1 SV=1	0	199.539	81	26	358	26	397	42.2	7.99	1021.4	26	0	2.198	1.1209e-05	1.70155e+07	3.74069e+07	6.59	8.28	High	High	High	High	High	High	High	High	High	High	1
High	Master Protein	P0AE08	Alkyl hydroperoxide reductase C OS=Escherichia coli (strain K12) OX=83333 GN=ahpC PE=1 SV=2	0	217.19	74	16	721	16	187	20.7	5.17	2007.62	16	0	0.745	0.00125887	1.9258e+08	1.43426e+08	8.24	7.25	High	High	High	High	High	High	High	High	High	High	1	Oxidation [Y94; N110; R112; D114]; Dioxidation [Y94]
High	Master Protein	P0AE12	AMP nucleosidase OS=Escherichia coli (strain K12) OX=83333 GN=amn PE=1 SV=1	0	41.35	27	8	38	8	484	54	6.34	110.49	8	0	1.236	0.0165836	882376	1.09089e+06	11.24	6.53	High	High	High	High	High	High	High	High	High	High	1
High	Master Protein	P0AE18	Methionine aminopeptidase OS=Escherichia coli (strain K12) OX=83333 GN=map PE=1 SV=1	0	182.535	88	18	324	18	264	29.3	5.96	962.48	18	0	1.727	0.00153333	1.75383e+07	3.02958e+07	2.28	13.09	High	High	High	High	High	High	High	High	High	High	1	Oxidation [C59; P197; P205; N208]; Dioxidation [C70]
High	Master Protein	P0AE22	Class B acid phosphatase OS=Escherichia coli (strain K12) OX=83333 GN=aphA PE=1 SV=1	0	25.182	26	4	23	4	237	26.1	7.43	67.18	4	0	1.952	0.000203637	498946	973856	8.65	13.2	High	Peak Found	High	Peak Found	Peak Found	High	High	High	High	High	1
High	Master Protein	P0AE28	Protein AroM OS=Escherichia coli (strain K12) OX=83333 GN=aroM PE=4 SV=1	0	16.256	14	2	17	2	225	24.9	4.92	33.31	2	0	2.088	5.21921e-05	101230	211408	9.49	10.14	Peak Found	High	Peak Found	High	High	High	High	High	High	High	1
High	Master Protein	P0AE30	Arginine ABC transporter permease protein ArtM OS=Escherichia coli (strain K12) OX=83333 GN=artM PE=1 SV=1	0	5.717	13	2	3	2	222	24.9	8.92	5.81	2	0	4.653	0.000351226	11065.7	51488.8	7.02	21.87	Peak Found	Peak Found	Peak Found	Peak Found	Peak Found	Peak Found	High	Peak Found	High	Peak Found	1
High	Master Protein	P0AE34	Arginine ABC transporter permease protein ArtQ OS=Escherichia coli (strain K12) OX=83333 GN=artQ PE=1 SV=1	0	10.083	13	2	11	2	238	26.2	9.13	28.71	2	0	2.036	0.0381794	135749	276441	40.98	9.28	High	High	High	High	High	High	High	High	High	High	1
High	Master Protein	P0AE37	Arginine N-succinyltransferase OS=Escherichia coli (strain K12) OX=83333 GN=astA PE=2 SV=1	0	7.944	14	3	9	3	344	38.4	6.46	19.38	3	0	0.975	0.387565	210861	205641	31.92	10.71	Peak Found	High	High	High	Peak Found	Peak Found	High	Peak Found	High	High	1
High	Master Protein	P0AE45	UPF0053 inner membrane protein YtfL OS=Escherichia coli (strain K12) OX=83333 GN=ytfL PE=1 SV=1	0	27.466	20	5	30	5	447	49.7	4.91	72.55	5	0	0.885	0.499432	315857	279382	13.33	8.46	High	High	High	High	High	High	High	High	High	High	1
High	Master Protein	P0AE48	Gamma-glutamylcyclotransferase family protein YtfP OS=Escherichia coli (strain K12) OX=83333 GN=ytfP PE=1 SV=1	0	12.618	29	3	25	3	113	12.9	6.95	58.78	3	0	1.55	0.00423448	1.31371e+06	2.0366e+06	7.91	15	High	High	High	High	High	High	High	High	High	High	1
High	Master Protein	P0AE52	Peroxiredoxin Bcp OS=Escherichia coli (strain K12) OX=83333 GN=bcp PE=1 SV=1	0	76.529	74	9	181	9	156	17.6	5.24	484.36	9	0	1.049	0.235596	1.19957e+07	1.25883e+07	16.02	16.13	High	High	High	High	High	High	High	High	High	High	1
High	Master Protein	P0AE78	Magnesium and cobalt efflux protein CorC OS=Escherichia coli (strain K12) OX=83333 GN=corC PE=1 SV=1	0	46.382	40	10	70	10	292	33.3	4.7	175.81	10	0	1.651	0.00295067	1.70263e+06	2.81044e+06	13.81	4	High	High	High	High	High	High	High	High	High	High	1
High	Master Protein	P0AE82	Sensor histidine kinase CpxA OS=Escherichia coli (strain K12) OX=83333 GN=cpxA PE=1 SV=1	0	17.851	11	5	23	5	457	51.6	5.83	37.5	5	0	1.011	0.949137	361273	365077	23.93	11.17	High	Peak Found	High	High	High	High	High	High	High	High	1
High	Master Protein	P0AE88	Transcriptional regulatory protein CpxR OS=Escherichia coli (strain K12) OX=83333 GN=cpxR PE=1 SV=1	0	57.789	41	6	106	6	232	26.3	5.66	301.22	6	0	1.34	0.000556096	3.4597e+06	4.63477e+06	3.16	6.06	High	High	High	High	High	High	High	High	High	High	1
High	Master Protein	P0AE91	Protein CreA OS=Escherichia coli (strain K12) OX=83333 GN=creA PE=3 SV=1	0	23.081	37	4	38	4	157	17.1	8.95	113.18	4	0	1.114	0.445072	745238	830078	13.26	4.66	High	High	High	High	High	High	High	High	High	High	1
High	Master Protein	P0AEA8	Siroheme synthase OS=Escherichia coli (strain K12) OX=83333 GN=cysG PE=1 SV=1	0	50.972	38	12	66	12	457	49.9	6.21	162.09	12	0	0.974	0.594062	862136	839492	6.52	19.44	High	High	High	High	High	High	High	High	High	High	1
High	Master Protein	P0AEB2	D-alanyl-D-alanine carboxypeptidase DacA OS=Escherichia coli (strain K12) OX=83333 GN=dacA PE=1 SV=1	0	130.454	67	21	227	20	403	44.4	8.28	580.3	21	1	1.215	0.000626739	1.39267e+07	1.69189e+07	3.06	4.85	High	High	High	High	High	High	High	High	High	High	1	Oxidation [R263]
High	Master Protein	P0AEB7	RutC family protein YoaB OS=Escherichia coli (strain K12) OX=83333 GN=yoaB PE=3 SV=1	0	27.307	40	5	34	5	114	12.5	5.16	92.08	5	0	0.995	0.858087	2.42574e+06	2.41257e+06	8.33	5.3	High	High	High	High	High	High	High	High	High	High	1
High	Master Protein	P0AEC3	Aerobic respiration control sensor protein ArcB OS=Escherichia coli (strain K12) OX=83333 GN=arcB PE=1 SV=1	0	15.327	9	5	16	5	778	87.9	5.1	32.71	5	0	0.879	0.673409	226187	198880	8.58	13.12	High	High	High	High	High	High	High	High	High	High	1
High	Master Protein	P0AEC5	Signal transduction histidine-protein kinase BarA OS=Escherichia coli (strain K12) OX=83333 GN=barA PE=1 SV=1	0	9.392	5	3	4	3	918	102.4	5.64	6.09	3	0	0.968	0.95415	63460.3	61416.5	34.88	12.28	High	Peak Found	Peak Found	High	Peak Found	Peak Found	High	Peak Found	Peak Found	Peak Found	1
High	Master Protein	P0AED0	Universal stress protein A OS=Escherichia coli (strain K12) OX=83333 GN=uspA PE=1 SV=2	0	95.274	63	6	183	6	144	16.1	5.29	714.17	6	0	1.113	0.101695	9.61077e+06	1.07006e+07	16.98	11.75	High	High	High	High	High	High	High	High	High	High	1
High	Master Protein	P0AED5	Response regulator UvrY OS=Escherichia coli (strain K12) OX=83333 GN=uvrY PE=1 SV=1	0	35.215	44	6	30	6	218	23.9	7.02	73.49	6	0	1.335	0.0214821	726473	969544	5.17	11.31	Peak Found	High	High	High	High	High	High	High	High	High	1
High	Master Protein	P0AED7	Succinyl-diaminopimelate desuccinylase OS=Escherichia coli (strain K12) OX=83333 GN=dapE PE=1 SV=1	0	72.779	52	13	79	13	375	41.2	5.52	208.75	13	0	0.879	0.00726374	4.66178e+06	4.09773e+06	4.48	4.71	High	High	High	High	High	High	High	High	High	High	1	Oxidation [P342; N344]
High	Master Protein	P0AED9	DNA-cytosine methyltransferase OS=Escherichia coli (strain K12) OX=83333 GN=dcm PE=1 SV=1	0	6.705	6	3	6	3	472	53.4	8.53	4.58	3	0	0.051		117540	5971.16	12.97		High	High	High	Peak Found	High	Peak Found	Not Found	Not Found	Not Found	Not Found	1
High	Master Protein	P0AEE1	Protein DcrB OS=Escherichia coli (strain K12) OX=83333 GN=dcrB PE=3 SV=1	0	51.283	57	6	91	6	185	19.8	5.33	264.27	6	0	1.352	0.000340878	4.0664e+06	5.49706e+06	6.39	5.41	High	High	High	High	High	High	High	High	High	High	1
High	Master Protein	P0AEE3	Serine endoprotease DegS OS=Escherichia coli (strain K12) OX=83333 GN=degS PE=1 SV=1	0	9.191	16	3	6	3	355	37.6	5.67	14.92	3	0	0.961	0.679548	103444	99374.5	9.67	50.37	Peak Found	Peak Found	Peak Found	High	Peak Found	Peak Found	Peak Found	High	High	High	1
High	Master Protein	P0AEE5	D-galactose-binding periplasmic protein OS=Escherichia coli (strain K12) OX=83333 GN=mglB PE=1 SV=1	0	231.176	76	25	468	25	332	35.7	6.02	1342.57	25	0	5.349	1.17262e-05	1.33781e+07	7.15608e+07	15.82	9.3	High	High	High	High	High	High	High	High	High	High	1	Oxidation [N62; D63; D216; N233]
High	Master Protein	P0AEF0	DNA replication protein DnaC OS=Escherichia coli (strain K12) OX=83333 GN=dnaC PE=1 SV=1	0	6.675	8	2	10	2	245	27.9	8.98	12	2	0	1.516	0.0742967	87456.6	132622	6.08	19.7	Peak Found	High	High	High	Peak Found	Peak Found	High	High	High	High	1
High	Master Protein	P0AEG4	Thiol:disulfide interchange protein DsbA OS=Escherichia coli (strain K12) OX=83333 GN=dsbA PE=1 SV=1	0	76.048	58	11	146	11	208	23.1	6.34	375.03	11	0	1.624	0.00958085	9.4233e+06	1.53031e+07	19.41	9.9	High	High	High	High	High	High	High	High	High	High	1	Oxidation [P182; D186]
High	Master Protein	P0AEG6	Thiol:disulfide interchange protein DsbC OS=Escherichia coli (strain K12) OX=83333 GN=dsbC PE=1 SV=1	0	62.335	47	9	104	9	236	25.6	6.79	309.31	9	0	1.436	0.00431327	3.4967e+06	5.02216e+06	10.16	11.72	High	High	High	High	High	High	High	High	High	High	1
High	Master Protein	P0AEH1	Regulator of sigma-E protease RseP OS=Escherichia coli (strain K12) OX=83333 GN=rseP PE=1 SV=1	0	22.144	16	6	46	6	450	49	7.12	71.45	6	0	0.862	0.0813081	502229	432677	12.05	7.66	High	High	High	High	High	High	High	High	High	High	1
High	Master Protein	P0AEH5	Protein ElaB OS=Escherichia coli (strain K12) OX=83333 GN=elaB PE=1 SV=1	0	27.569	43	5	47	5	101	11.3	5.57	119.97	5	0	2.169	0.00865879	2.04773e+06	4.44235e+06	28.15	7.67	High	High	High	High	High	High	High	High	High	High	1
High	Master Protein	P0AEI1	tRNA-2-methylthio-N(6)-dimethylallyladenosine synthase OS=Escherichia coli (strain K12) OX=83333 GN=miaB PE=1 SV=1	0	232.446	79	31	434	31	474	53.6	5.34	1357.66	31	0	1.149	0.00626098	3.11786e+07	3.5835e+07	2.3	4.59	High	High	High	High	High	High	High	High	High	High	1
High	Master Protein	P0AEI4	Ribosomal protein S12 methylthiotransferase RimO OS=Escherichia coli (strain K12) OX=83333 GN=rimO PE=1 SV=1	0	147.128	59	22	305	22	441	49.6	5.48	858.34	22	0	1.337	4.95791e-05	1.78195e+07	2.38275e+07	3.18	4.45	High	High	High	High	High	High	High	High	High	High	1
High	Master Protein	P0AEI6	Phosphatase NudJ OS=Escherichia coli (strain K12) OX=83333 GN=nudJ PE=1 SV=1	0	20.332	27	3	23	3	153	17.4	5.14	67.83	3	0	1.058	0.11117	393958	416750	13.41	13.72	High	High	High	High	High	High	High	High	High	High	1
High	Master Protein	P0AEJ2	Isochorismate synthase EntC OS=Escherichia coli (strain K12) OX=83333 GN=entC PE=1 SV=1	0	68.109	60	13	86	13	391	42.9	5.72	209.58	13	0	0.583	8.42057e-06	2.07556e+06	1.21005e+06	5.8	5.05	High	High	High	High	High	High	High	High	High	High	1
High	Master Protein	P0AEJ6	Ethanolamine ammonia-lyase heavy chain OS=Escherichia coli (strain K12) OX=83333 GN=eutB PE=1 SV=1	0	35.654	23	8	32	8	453	49.4	4.93	80.5	8	0	0.576	0.00654841	7.7584e+06	4.46889e+06	17.24	20.56	High	High	High	High	High	High	High	High	High	High	1
High	Master Protein	P0AEK2	3-oxoacyl-[acyl-carrier-protein] reductase FabG OS=Escherichia coli (strain K12) OX=83333 GN=fabG PE=1 SV=1	0	175.642	69	14	422	14	244	25.5	7.42	1334.48	14	0	0.935	0.0779873	3.19762e+07	2.98853e+07	7.53	3.59	High	High	High	High	High	High	High	High	High	High	1	Oxidation [D187]
High	Master Protein	P0AEK4	Enoyl-[acyl-carrier-protein] reductase [NADH] FabI OS=Escherichia coli (strain K12) OX=83333 GN=fabI PE=1 SV=2	0	218.434	64	16	753	16	262	27.8	5.87	2067.84	16	0	1.166	0.000137355	7.25107e+07	8.45328e+07	2.66	2.97	High	High	High	High	High	High	High	High	High	High	1	Oxidation [Y172; N175]
High	Master Protein	P0AEL3	Fe(2+) transport protein A OS=Escherichia coli (strain K12) OX=83333 GN=feoA PE=1 SV=1	0	8.82	39	2	8	2	75	8.4	9.38	18.33	2	0	1.006	0.392638	151502	152476	6.43	16.34	High	High	Peak Found	High	Peak Found	High	High	High	Peak Found	High	1
High	Master Protein	P0AEL6	Ferrienterobactin-binding periplasmic protein OS=Escherichia coli (strain K12) OX=83333 GN=fepB PE=1 SV=1	0	37.059	35	7	42	7	318	34.3	6.14	117.14	7	0	1.688	0.00230988	912282	1.54016e+06	17.22	9.08	High	High	High	High	High	High	High	High	High	High	1
High	Master Protein	P0AEM0	FKBP-type 16 kDa peptidyl-prolyl cis-trans isomerase OS=Escherichia coli (strain K12) OX=83333 GN=fkpB PE=1 SV=2	0	15.126	36	3	23	3	149	16.1	4.44	64.6	3	0	0.981	0.315891	460591	451704	15.02	31.03	High	High	High	High	High	High	High	High	High	High	1
High	Master Protein	P0AEM9	L-cystine-binding protein FliY OS=Escherichia coli (strain K12) OX=83333 GN=fliY PE=1 SV=1	0	70.409	66	16	103	16	266	29	6.64	236.03	16	0	1.259	0.349921	4.17504e+06	5.25612e+06	21.61	12.15	High	High	High	High	High	High	High	High	High	High	1
High	Master Protein	P0AEN1	NAD(P)H-flavin reductase OS=Escherichia coli (strain K12) OX=83333 GN=fre PE=1 SV=2	0	57.592	52	8	90	8	233	26.2	5.49	260.81	8	0	1.031	0.519017	4.94353e+06	5.09642e+06	4.64	10.71	High	High	High	High	High	High	High	High	High	High	1
High	Master Protein	P0AEN4	Cell division protein FtsL OS=Escherichia coli (strain K12) OX=83333 GN=ftsL PE=1 SV=1	0	8.275	22	2	12	2	121	13.6	6.79	26.92	2	0	0.892	0.621622	158342	141310	18.16	13.12	High	High	High	High	High	High	High	High	High	High	1
High	Master Protein	P0AEN8	L-fucose mutarotase OS=Escherichia coli (strain K12) OX=83333 GN=fucU PE=1 SV=1	0	21.341	46	4	32	4	140	15.5	5.86	84.13	4	0	1.03	0.715375	977481	1.00699e+06	12.81	17.73	High	High	High	High	High	High	High	High	High	High	1
High	Master Protein	P0AEP3	UTP--glucose-1-phosphate uridylyltransferase OS=Escherichia coli (strain K12) OX=83333 GN=galU PE=1 SV=2	0	148.341	76	17	277	17	302	32.9	5.24	919.63	17	0	0.975	0.305755	1.34899e+07	1.31558e+07	4.38	2.73	High	High	High	High	High	High	High	High	High	High	1
High	Master Protein	P0AEQ1	Protein GlcG OS=Escherichia coli (strain K12) OX=83333 GN=glcG PE=3 SV=1	0	33.258	40	4	48	4	134	13.7	6.06	119.69	4	0	0.718	0.0703089	3.13836e+06	2.2543e+06	31.73	5.21	High	High	High	High	High	High	High	High	High	High	1
High	Master Protein	P0AEQ3	Glutamine-binding periplasmic protein OS=Escherichia coli (strain K12) OX=83333 GN=glnH PE=1 SV=1	0	114.841	67	18	203	18	248	27.2	8.51	622.67	18	0	0.988	0.394956	1.02926e+07	1.01718e+07	16.73	7.18	High	High	High	High	High	High	High	High	High	High	1	Oxidation [D71]
High	Master Protein	P0AEQ6	Glutamine transport system permease protein GlnP OS=Escherichia coli (strain K12) OX=83333 GN=glnP PE=1 SV=1	0	12.378	17	4	25	4	219	24.3	10.17	48.46	4	0	1.049	0.907888	536857	563264	14.72	23.45	High	High	High	High	High	High	High	High	High	High	1
High	Master Protein	P0AES0	Bifunctional glutathionylspermidine synthetase/amidase OS=Escherichia coli (strain K12) OX=83333 GN=gss PE=1 SV=1	0	69.975	36	14	51	14	619	70.5	5.29	136.3	14	0	1.126	0.0263959	870199	979733	8.08	3.79	High	High	High	High	High	High	High	High	High	High	1
High	Master Protein	P0AES2	Glucarate dehydratase OS=Escherichia coli (strain K12) OX=83333 GN=gudD PE=1 SV=2	0	9.932	11	3	7	3	446	49.1	6.07	15.4	3	0	0.257	0.00863983	129225	33178.3	16.05	53.07	High	High	Peak Found	High	High	Peak Found	Peak Found	Peak Found	Peak Found	Peak Found	1
High	Master Protein	P0AES4	DNA gyrase subunit A OS=Escherichia coli (strain K12) OX=83333 GN=gyrA PE=1 SV=1	0	318.833	58	44	628	44	875	96.9	5.2	1658.86	44	0	1.688	0.000131844	3.12544e+07	5.27684e+07	8.68	5.21	High	High	High	High	High	High	High	High	High	High	1	Oxidation [Y100]
High	Master Protein	P0AES6	DNA gyrase subunit B OS=Escherichia coli (strain K12) OX=83333 GN=gyrB PE=1 SV=2	0	383.857	66	44	653	44	804	89.9	6.06	2052.61	44	0	2.101	2.38423e-05	2.89943e+07	6.09034e+07	6.52	8.73	High	High	High	High	High	High	High	High	High	High	1	Oxidation [N746; D783]
High	Master Protein	P0AES9	Acid stress chaperone HdeA OS=Escherichia coli (strain K12) OX=83333 GN=hdeA PE=1 SV=1	0	12.801	55	2	9	2	110	11.9	5.25	37.14	2	0	0.001		167150		40.89		High	High	High	High	High	Not Found	Not Found	Not Found	Not Found	Not Found	1
High	Master Protein	P0AET8	7-alpha-hydroxysteroid dehydrogenase OS=Escherichia coli (strain K12) OX=83333 GN=hdhA PE=1 SV=1	0	67.594	58	11	61	11	255	26.8	5.4	162.25	11	0	0.1	3.80882e-06	4.86338e+06	485887	15.4	8.99	High	High	High	High	High	Peak Found	High	High	Peak Found	High	1
High	Master Protein	P0AEU0	Histidine-binding periplasmic protein OS=Escherichia coli (strain K12) OX=83333 GN=hisJ PE=1 SV=1	0	98.755	70	17	131	16	260	28.5	5.6	392.29	17	0	2.135	0.0004167	3.11536e+06	6.65081e+06	15.47	13.54	High	High	High	High	High	High	High	High	High	High	1
High	Master Protein	P0AEU7	Chaperone protein Skp OS=Escherichia coli (strain K12) OX=83333 GN=skp PE=1 SV=1	0	80.445	53	8	172	8	161	17.7	9.7	547.06	8	0	1.224	0.0143998	1.92466e+07	2.35641e+07	6.82	9.04	High	High	High	High	High	High	High	High	High	High	1	Oxidation [N28]
High	Master Protein	P0AEV1	Regulator of RpoS OS=Escherichia coli (strain K12) OX=83333 GN=rssB PE=1 SV=1	0.002	4.491	6	2	5	2	337	37.3	5.83	3.91	2	0	0.001		95089.2		9.41		High	Peak Found	High	High	High	Not Found	Not Found	Not Found	Not Found	Not Found	1
High	Master Protein	P0AEW4	3',5'-cyclic adenosine monophosphate phosphodiesterase CpdA OS=Escherichia coli (strain K12) OX=83333 GN=cpdA PE=1 SV=1	0	18.142	20	3	15	3	275	30.9	5.95	45.25	3	0	1.015	0.335279	500147	507622	9.9	10.51	High	High	High	High	High	High	High	Peak Found	High	Peak Found	1
High	Master Protein	P0AEW6	Inosine-guanosine kinase OS=Escherichia coli (strain K12) OX=83333 GN=gsk PE=1 SV=1	0	109.473	60	16	154	16	434	48.4	5.78	499.72	16	0	0.989	0.350415	3.60666e+06	3.56669e+06	4.75	2.75	High	High	High	High	High	High	High	High	High	High	1
High	Master Protein	P0AEW9	1-phosphofructokinase OS=Escherichia coli (strain K12) OX=83333 GN=fruK PE=3 SV=1	0	79.161	52	12	110	12	312	33.7	5.54	305.63	12	0	1.211	0.0174202	3.5174e+06	4.2607e+06	7.31	6.22	High	High	High	High	High	High	High	High	High	High	1
High	Master Protein	P0AEX5	Probable phosphoribulokinase OS=Escherichia coli (strain K12) OX=83333 GN=prkB PE=3 SV=1	0	7.486	12	2	9	2	289	32.3	6.67	20.09	2	0	1.169	0.040229	94773	110744	18.43	8.41	High	High	High	High	Peak Found	High	Peak Found	High	High	High	1
High	Master Protein	P0AEX9	Maltose/maltodextrin-binding periplasmic protein OS=Escherichia coli (strain K12) OX=83333 GN=malE PE=1 SV=1	0	41.941	33	9	31	9	396	43.4	5.71	83.54	9	0	0.001		1.16115e+06		34.18		High	High	High	High	High	Not Found	Not Found	Not Found	Not Found	Not Found	1
High	Master Protein	P0AEY3	Nucleoside triphosphate pyrophosphohydrolase OS=Escherichia coli (strain K12) OX=83333 GN=mazG PE=1 SV=1	0	9.693	12	3	10	3	263	30.4	4.77	24.19	3	0	1.24	0.00852908	325579	403732	7.45	8.03	High	High	High	High	High	Peak Found	Peak Found	High	High	High	1
High	Master Protein	P0AEY5	Modulator of drug activity B OS=Escherichia coli (strain K12) OX=83333 GN=mdaB PE=1 SV=1	0	19.835	36	4	21	4	193	21.9	6.29	49.57	4	0	1.595	0.00156988	364653	581560	15.51	11.69	High	High	High	High	High	High	High	High	High	High	1
High	Master Protein	P0AEZ3	Septum site-determining protein MinD OS=Escherichia coli (strain K12) OX=83333 GN=minD PE=1 SV=2	0	85.275	58	14	182	14	270	29.6	5.38	462.01	14	0	1.352	0.00163139	8.62709e+06	1.16653e+07	9.25	8.65	High	High	High	High	High	High	High	High	High	High	1	Oxidation [D192]
High	Master Protein	P0AEZ7	Membrane-bound lytic murein transglycosylase D OS=Escherichia coli (strain K12) OX=83333 GN=mltD PE=1 SV=1	0.002	4.867	5	2	6	2	452	49.4	9.88	4.81	2	0	1000			75132.1		18.5	Not Found	Not Found	Not Found	Not Found	Not Found	High	High	High	High	High	1
High	Master Protein	P0AEZ9	Molybdenum cofactor biosynthesis protein B OS=Escherichia coli (strain K12) OX=83333 GN=moaB PE=1 SV=2	0	56.61	55	9	99	9	170	18.7	6.1	236.45	9	0	1.656	0.000253821	4.67228e+06	7.73564e+06	7.67	8.75	High	High	High	High	High	High	High	High	High	High	1
High	Master Protein	P0AF03	Molybdopterin adenylyltransferase OS=Escherichia coli (strain K12) OX=83333 GN=mog PE=1 SV=1	0	29.386	38	7	62	7	195	21.2	5.02	138.9	7	0	1.516	0.000563985	3.32454e+06	5.04078e+06	5.58	9.98	High	High	High	High	High	High	High	High	High	High	1
High	Master Protein	P0AF08	Iron-sulfur cluster carrier protein OS=Escherichia coli (strain K12) OX=83333 GN=mrp PE=3 SV=1	0	79.213	33	10	128	10	369	39.9	6.3	373.05	10	0	1.2	0.00768563	4.9662e+06	5.96062e+06	9.38	4.47	High	High	High	High	High	High	High	High	High	High	1
High	Master Protein	P0AF12	5'-methylthioadenosine/S-adenosylhomocysteine nucleosidase OS=Escherichia coli (strain K12) OX=83333 GN=mtnN PE=1 SV=1	0	147.025	92	11	199	11	232	24.3	5.25	725.37	11	0	1.385	0.00102127	1.18795e+07	1.64508e+07	4.29	7.79	High	High	High	High	High	High	High	High	High	High	1
High	Master Protein	P0AF16	Lipid II flippase MurJ OS=Escherichia coli (strain K12) OX=83333 GN=murJ PE=1 SV=1	0	11.298	8	3	16	3	511	55.2	10.1	29.93	3	0	2.636	0.00166014	69143.5	182257	29.91	27.63	High	High	High	High	High	High	High	High	High	High	1
High	Master Protein	P0AF18	N-acetylglucosamine-6-phosphate deacetylase OS=Escherichia coli (strain K12) OX=83333 GN=nagA PE=1 SV=1	0	48.236	41	9	57	9	382	40.9	5.97	170.93	9	0	0.917	0.35064	1.63794e+06	1.50266e+06	7.91	8.17	High	High	High	High	High	High	High	High	High	High	1
High	Master Protein	P0AF20	N-acetylglucosamine repressor OS=Escherichia coli (strain K12) OX=83333 GN=nagC PE=2 SV=1	0	37.687	28	9	51	9	406	44.5	7.36	112.73	9	0	1.177	0.0484864	927531	1.09206e+06	13.15	5.63	High	High	High	High	High	High	High	High	High	High	1
High	Master Protein	P0AF24	Ribonucleotide monophosphatase NagD OS=Escherichia coli (strain K12) OX=83333 GN=nagD PE=1 SV=1	0	71.661	61	9	91	9	250	27.1	5.41	268.35	9	0	1.045	0.777736	2.66304e+06	2.7836e+06	6.45	12.82	High	High	High	High	High	High	High	High	High	High	1
High	Master Protein	P0AF28	Nitrate/nitrite response regulator protein NarL OS=Escherichia coli (strain K12) OX=83333 GN=narL PE=1 SV=1	0	27.896	33	7	34	7	216	23.9	6.07	94.47	7	0	1.487	0.00137007	1.90981e+06	2.84002e+06	8.61	8.22	High	High	High	High	High	High	High	High	High	High	1
High	Master Protein	P0AF36	Cell division protein ZapB OS=Escherichia coli (strain K12) OX=83333 GN=zapB PE=1 SV=1	0	6.933	44	2	5	2	81	9.6	4.67	13.54	2	0	1.146	0.445072	93057.8	106659	37.23	73.28	Peak Found	Peak Found	Peak Found	Peak Found	High	Peak Found	High	High	Peak Found	Peak Found	1
High	Master Protein	P0AF48	UPF0047 protein YjbQ OS=Escherichia coli (strain K12) OX=83333 GN=yjbQ PE=3 SV=1	0	12.348	34	3	16	3	138	15.6	7.02	45.72	3	0	1.349	0.00531864	194291	262049	9.07	8.68	High	Peak Found	High	Peak Found	High	High	High	High	High	High	1
High	Master Protein	P0AF59	Uncharacterized protein YjdI OS=Escherichia coli (strain K12) OX=83333 GN=yjdI PE=4 SV=1	0.004	4.012	38	2	3	2	76	8.5	8.48	7.13	2	0	1.76	0.00478512	81913.4	144207	25.01	19.24	Peak Found	Peak Found	Peak Found	Peak Found	Peak Found	Peak Found	High	Peak Found	Peak Found	High	1
High	Master Protein	P0AF67	tRNA threonylcarbamoyladenosine biosynthesis protein TsaE OS=Escherichia coli (strain K12) OX=83333 GN=tsaE PE=1 SV=1	0	30.184	64	6	27	6	153	16.8	4.65	74.73	6	0	2.237	0.309413	1.15239e+06	2.57805e+06	10.12	52.53	High	High	High	High	High	High	High	High	High	High	1
High	Master Protein	P0AF70	Uncharacterized protein YjeI OS=Escherichia coli (strain K12) OX=83333 GN=yjeI PE=3 SV=1	0	25.842	88	4	38	4	117	12	5.78	127.23	4	0	1.345	0.00961564	847311	1.13966e+06	11.56	7.49	High	High	High	High	High	High	High	High	High	High	1
High	Master Protein	P0AF93	2-iminobutanoate/2-iminopropanoate deaminase OS=Escherichia coli (strain K12) OX=83333 GN=ridA PE=1 SV=2	0	78.393	77	6	230	5	128	13.6	5.5	841.63	6	1	1.004	0.495217	2.9076e+07	2.91869e+07	9.61	12.57	High	High	High	High	High	High	High	High	High	High	1	Oxidation [P11; P16; Y17; D22; N25]
High	Master Protein	P0AF96	Toxin-antitoxin biofilm protein TabA OS=Escherichia coli (strain K12) OX=83333 GN=tabA PE=1 SV=1	0	36.393	73	5	37	5	150	16.9	5.52	118.98	5	0	0.922	0.276322	791462	729384	15.64	16.18	High	High	High	High	High	High	High	High	High	High	1
High	Master Protein	P0AF98	Lipopolysaccharide export system permease protein LptF OS=Escherichia coli (strain K12) OX=83333 GN=lptF PE=1 SV=1	0	25.72	22	5	29	5	366	40.3	9	93.06	5	0	1.455	0.00160676	617970	898972	10.33	5.59	High	High	High	High	High	High	High	High	High	High	1
High	Master Protein	P0AFA7	Na(+)/H(+) antiporter NhaB OS=Escherichia coli (strain K12) OX=83333 GN=nhaB PE=1 SV=1	0	7.545	4	2	12	2	513	56.7	6.38	27.66	2	0	1.152	0.133271	159792	184031	18.1	18.24	High	High	High	High	High	High	High	High	High	High	1
High	Master Protein	P0AFB1	Lipoprotein NlpI OS=Escherichia coli (strain K12) OX=83333 GN=nlpI PE=1 SV=1	0	32.846	34	6	42	6	294	33.6	4.74	108.42	6	0	1.2	0.0681824	2.92153e+06	3.50607e+06	5.72	18.21	High	High	High	High	High	High	High	High	High	High	1
High	Master Protein	P0AFC3	NADH-quinone oxidoreductase subunit A OS=Escherichia coli (strain K12) OX=83333 GN=nuoA PE=3 SV=1	0	12.546	24	3	21	3	147	16.4	9.83	51.35	3	0	1.168	0.144546	935153	1.09188e+06	4.26	19.35	High	High	High	High	High	High	High	High	High	High	1
High	Master Protein	P0AFC7	NADH-quinone oxidoreductase subunit B OS=Escherichia coli (strain K12) OX=83333 GN=nuoB PE=1 SV=1	0	31.488	50	9	56	9	220	25	5.74	116.54	9	0	1.021	0.682975	5.01909e+06	5.1247e+06	6.54	4.75	High	High	High	High	High	High	High	High	High	High	1
High	Master Protein	P0AFD1	NADH-quinone oxidoreductase subunit E OS=Escherichia coli (strain K12) OX=83333 GN=nuoE PE=1 SV=1	0	12.586	33	3	7	3	166	18.6	5.68	21.57	3	0	0.365	0.000583951	352592	128675	17.54	23.27	High	High	High	High	High	High	Peak Found	Peak Found	Peak Found	High	1
High	Master Protein	P0AFD4	NADH-quinone oxidoreductase subunit H OS=Escherichia coli (strain K12) OX=83333 GN=nuoH PE=1 SV=1	0	9.139	7	2	15	2	325	36.2	7.4	24.24	2	0	0.861	0.444665	435198	374638	13.92	20.55	High	High	High	High	High	High	High	High	High	High	1
High	Master Protein	P0AFD6	NADH-quinone oxidoreductase subunit I OS=Escherichia coli (strain K12) OX=83333 GN=nuoI PE=1 SV=1	0	19.447	41	7	31	7	180	20.5	5.48	54.48	7	0	0.921	0.168753	1.02873e+06	947669	8.41	11.72	High	High	High	High	High	Peak Found	High	High	High	High	1
High	Master Protein	P0AFE8	NADH-quinone oxidoreductase subunit M OS=Escherichia coli (strain K12) OX=83333 GN=nuoM PE=1 SV=1	0	10.958	9	3	10	3	509	56.5	8.48	15.17	3	0	0.55	0.000702522	1.36065e+07	7.48246e+06	12.9	14.81	High	Peak Found	High	High	Peak Found	High	High	Peak Found	Peak Found	High	1
High	Master Protein	P0AFF2	Nucleoside permease NupC OS=Escherichia coli (strain K12) OX=83333 GN=nupC PE=1 SV=1	0	18.27	16	5	26	5	400	43.4	8.48	48.53	5	0	1.306	0.125694	463813	605899	17.64	29.81	High	High	High	High	High	High	High	High	High	High	1
High	Master Protein	P0AFF6	Transcription termination/antitermination protein NusA OS=Escherichia coli (strain K12) OX=83333 GN=nusA PE=1 SV=1	0	321.754	67	37	726	37	495	54.8	4.64	2137.63	37	0	0.773	3.36579e-05	8.70952e+07	6.73474e+07	3.52	2.79	High	High	High	High	High	High	High	High	High	High	1	Oxidation [R255]
High	Master Protein	P0AFG0	Transcription termination/antitermination protein NusG OS=Escherichia coli (strain K12) OX=83333 GN=nusG PE=1 SV=2	0	134.582	69	12	293	12	181	20.5	6.81	913.68	12	0	0.887	0.0104038	3.1771e+07	2.81912e+07	3.63	5.15	High	High	High	High	High	High	High	High	High	High	1	Oxidation [N113]
High	Master Protein	P0AFG3	2-oxoglutarate dehydrogenase E1 component OS=Escherichia coli (strain K12) OX=83333 GN=sucA PE=1 SV=1	0	296.207	58	40	536	40	933	105	6.49	1535.51	40	0	1.211	0.00324613	2.2422e+07	2.71469e+07	6.96	7.32	High	High	High	High	High	High	High	High	High	High	1
High	Master Protein	P0AFG6	Dihydrolipoyllysine-residue succinyltransferase component of 2-oxoglutarate dehydrogenase complex OS=Escherichia coli (strain K12) OX=83333 GN=sucB PE=1 SV=2	0	138.058	49	17	267	17	405	44	5.81	686.8	17	0	1.379	0.00062987	1.91608e+07	2.64187e+07	8.19	8.57	High	High	High	High	High	High	High	High	High	High	1
High	Master Protein	P0AFG8	Pyruvate dehydrogenase E1 component OS=Escherichia coli (strain K12) OX=83333 GN=aceE PE=1 SV=2	0	1036.7	77	67	3543	67	887	99.6	5.68	9981.83	67	0	0.879	0.0432802	6.6517e+08	5.84872e+08	6.37	3.26	High	High	High	High	High	High	High	High	High	High	1	Oxidation [D16; N89; P185; P191; D231; D235; P237; C260; N289; N316; D351; D354; Y395; N414; D617; Y697; P700; N776; N794; D795; P797; D803; Y804]; Dioxidation [Y35; M184; P468; P477]
High	Master Protein	P0AFH2	Oligopeptide transport system permease protein OppB OS=Escherichia coli (strain K12) OX=83333 GN=oppB PE=1 SV=1	0	28.642	27	6	37	6	306	33.4	9.77	89.99	6	0	1.153	0.415081	1.06871e+06	1.23245e+06	7.03	22.74	High	High	High	High	High	High	High	High	High	High	1
High	Master Protein	P0AFH6	Oligopeptide transport system permease protein OppC OS=Escherichia coli (strain K12) OX=83333 GN=oppC PE=1 SV=1	0	12.516	10	2	20	2	302	33	5.66	56	2	0	0.842	0.104949	233814	196937	14.03	15.71	High	High	High	High	High	High	High	High	High	High	1
High	Master Protein	P0AFH8	Osmotically-inducible protein Y OS=Escherichia coli (strain K12) OX=83333 GN=osmY PE=1 SV=1	0	106.273	57	10	511	10	201	21.1	6.81	1541.8	10	0	3.019	0.0100779	1.69259e+07	5.10931e+07	47	18.76	High	High	High	High	High	High	High	High	High	High	1	Oxidation [D55]
High	Master Protein	P0AFI2	DNA topoisomerase 4 subunit A OS=Escherichia coli (strain K12) OX=83333 GN=parC PE=1 SV=1	0	98.941	41	18	114	18	752	83.8	6.68	313.37	18	0	1.255	0.0447429	2.93708e+06	3.68489e+06	7.23	13.28	High	High	High	High	High	High	High	High	High	High	1
High	Master Protein	P0AFI7	Pyridoxine/pyridoxamine 5'-phosphate oxidase OS=Escherichia coli (strain K12) OX=83333 GN=pdxH PE=1 SV=2	0	35.557	43	7	46	7	218	25.5	9.16	125.39	7	0	1.242	0.0402493	989179	1.22887e+06	8.39	13.26	High	High	High	High	High	High	High	High	High	High	1
High	Master Protein	P0AFJ1	Protein PhnA OS=Escherichia coli (strain K12) OX=83333 GN=phnA PE=4 SV=1	0	27.806	32	3	48	3	111	12.3	5.12	135.57	3	0	0.951	0.890625	2.53397e+06	2.41095e+06	14.39	21.33	High	High	High	High	High	High	High	High	High	High	1
High	Master Protein	P0AFJ5	Phosphate regulon transcriptional regulatory protein PhoB OS=Escherichia coli (strain K12) OX=83333 GN=phoB PE=1 SV=1	0	8.338	15	2	8	2	229	26.4	5.67	24.77	2	0	1.358	0.000605622	202542	275026	5.39	7.71	High	High	High	High	Peak Found	High	Peak Found	Peak Found	High	High	1
High	Master Protein	P0AFJ7	Low-affinity inorganic phosphate transporter 1 OS=Escherichia coli (strain K12) OX=83333 GN=pitA PE=1 SV=1	0	28.691	16	5	35	5	499	53.4	9.51	86.04	5	0	0.893	0.152188	1.39048e+06	1.24142e+06	8.52	14.4	High	High	High	High	High	High	High	High	High	High	1
High	Master Protein	P0AFK0	Metalloprotease PmbA OS=Escherichia coli (strain K12) OX=83333 GN=pmbA PE=1 SV=1	0	171.636	79	27	258	27	450	48.3	5.6	726.11	27	0	1.378	1.86147e-05	8.44525e+06	1.16375e+07	3.66	2.33	High	High	High	High	High	High	High	High	High	High	1
High	Master Protein	P0AFK4	Spermidine/putrescine transport system permease protein PotB OS=Escherichia coli (strain K12) OX=83333 GN=potB PE=1 SV=1	0	7.667	11	3	16	3	275	31	9.41	24.37	3	0	1.463	0.0115919	342479	500913	16.38	21.99	High	Peak Found	High	High	High	High	High	High	High	High	1
High	Master Protein	P0AFK9	Spermidine/putrescine-binding periplasmic protein OS=Escherichia coli (strain K12) OX=83333 GN=potD PE=1 SV=1	0	85.247	54	16	132	16	348	38.8	5.39	305.66	16	0	1.392	0.00518492	3.83149e+06	5.33528e+06	13.25	6.52	High	High	High	High	High	High	High	High	High	High	1
High	Master Protein	P0AFL3	Peptidyl-prolyl cis-trans isomerase A OS=Escherichia coli (strain K12) OX=83333 GN=ppiA PE=1 SV=1	0	83.135	77	10	110	9	190	20.4	8.85	348.37	10	1	2.097	0.00454097	3.37504e+06	7.07863e+06	23.6	6	High	High	High	High	High	High	High	High	High	High	1
High	Master Protein	P0AFL6	Exopolyphosphatase OS=Escherichia coli (strain K12) OX=83333 GN=ppx PE=1 SV=2	0	39.473	30	10	54	10	513	58.1	7.14	142.79	10	0	1.756	0.0215709	2.20034e+07	3.86386e+07	18.99	35.88	High	High	High	High	High	High	High	High	High	High	1
High	Master Protein	P0AFM2	Glycine betaine/proline betaine-binding periplasmic protein OS=Escherichia coli (strain K12) OX=83333 GN=proX PE=1 SV=1	0	103.169	60	12	104	12	330	36	6.35	363.18	12	0	0.001		8.00132e+06	10590.3	5		High	High	High	High	High	Peak Found	Not Found	Not Found	Not Found	Not Found	1
High	Master Protein	P0AFM6	Phage shock protein A OS=Escherichia coli (strain K12) OX=83333 GN=pspA PE=1 SV=2	0	108.253	54	14	136	14	222	25.5	5.49	462.09	14	0	4.291	0.000780571	4.62299e+06	1.98377e+07	9.21	30.02	High	High	High	High	High	High	High	High	High	High	1	Oxidation [R174]
High	Master Protein	P0AFM9	Phage shock protein B OS=Escherichia coli (strain K12) OX=83333 GN=pspB PE=1 SV=1	0	18.329	47	3	21	3	74	8.8	7.43	58.81	3	0	4.605	8.71605e-05	121507	559522	23.12	14.03	High	High	High	High	High	High	High	High	High	High	1
High	Master Protein	P0AFP4	Uncharacterized oxidoreductase YbbO OS=Escherichia coli (strain K12) OX=83333 GN=ybbO PE=3 SV=1	0	25.932	33	5	16	5	269	29.4	8.82	45.17	5	0	1.888	0.000446593	228060	430577	8.21	14.78	High	Peak Found	High	Peak Found	High	Peak Found	High	High	High	High	1
High	Master Protein	P0AFP6	GTP cyclohydrolase 1 type 2 homolog OS=Escherichia coli (strain K12) OX=83333 GN=ybgI PE=1 SV=1	0	95.509	55	9	126	9	247	26.9	5.19	390.49	9	0	1.001	0.526104	5.52088e+06	5.52411e+06	7.94	9.93	High	High	High	High	High	High	High	High	High	High	1
High	Master Protein	P0AFQ7	Uncharacterized metal-dependent hydrolase YcfH OS=Escherichia coli (strain K12) OX=83333 GN=ycfH PE=1 SV=1	0	72.577	61	12	80	12	265	29.8	5.41	228.62	12	0	1.137	0.104481	2.62096e+06	2.98028e+06	11.69	10.98	High	High	High	High	High	High	High	High	High	High	1
High	Master Protein	P0AFR4	Uncharacterized protein YciO OS=Escherichia coli (strain K12) OX=83333 GN=yciO PE=1 SV=1	0	46.611	47	6	63	6	206	23.2	6.35	189.07	6	0	1.317	0.000300012	2.61261e+06	3.44075e+06	5.85	5.87	High	High	High	High	High	High	High	High	High	High	1
High	Master Protein	P0AFU4	Transcriptional regulatory protein GlrR OS=Escherichia coli (strain K12) OX=83333 GN=glrR PE=1 SV=1	0	5.979	7	2	5	2	444	49.1	6.42	11.19	2	0	0.703	0.0540335	71906.1	50562.5	17.47	28.98	Peak Found	High	High	High	Peak Found	Peak Found	High	Peak Found	Peak Found	Peak Found	1
High	Master Protein	P0AFU8	Riboflavin synthase OS=Escherichia coli (strain K12) OX=83333 GN=ribC PE=1 SV=1	0	58.106	54	9	97	9	213	23.4	5.99	254.19	9	0	1.231	0.00626098	4.07814e+06	5.02179e+06	6.26	9.07	High	High	High	High	High	High	High	High	High	High	1
High	Master Protein	P0AFW0	Transcription antitermination protein RfaH OS=Escherichia coli (strain K12) OX=83333 GN=rfaH PE=1 SV=1	0	14.756	41	4	17	4	162	18.3	8.44	39.43	4	0	0.598	0.000557556	320952	191781	8.25	12.16	High	High	High	High	High	High	High	High	High	High	1
High	Master Protein	P0AFW4	Regulator of nucleoside diphosphate kinase OS=Escherichia coli (strain K12) OX=83333 GN=rnk PE=1 SV=1	0	23.313	49	3	21	3	136	14.9	4.61	63.41	3	0	1.617	0.00946591	171923	277952	10.8	16.88	High	High	High	High	High	High	High	High	High	High	1
High	Master Protein	P0AFX0	Ribosome hibernation promoting factor OS=Escherichia coli (strain K12) OX=83333 GN=hpf PE=1 SV=1	0	47.777	72	4	44	4	95	10.7	7.05	147.11	4	0	1.097	0.731392	1.21631e+06	1.33378e+06	44.67	23.1	High	High	High	High	High	High	High	High	High	High	1
High	Master Protein	P0AFX4	Regulator of sigma D OS=Escherichia coli (strain K12) OX=83333 GN=rsd PE=1 SV=1	0	8.615	13	2	27	2	158	18.2	6.02	43.81	2	0	0.919	0.351368	307348	282554	8.52	35.41	High	High	High	High	High	High	High	High	High	High	1
High	Master Protein	P0AFX9	Sigma-E factor regulatory protein RseB OS=Escherichia coli (strain K12) OX=83333 GN=rseB PE=1 SV=1	0	23.768	24	5	16	5	318	35.7	8.57	35.45	5	0	0.001		675828		13.66		High	High	High	High	High	Not Found	Not Found	Not Found	Not Found	Not Found	1
High	Master Protein	P0AFY8	Negative modulator of initiation of replication OS=Escherichia coli (strain K12) OX=83333 GN=seqA PE=1 SV=1	0	57.513	65	11	67	11	181	20.3	8.7	170.25	11	0	1.915	0.000890917	1.88637e+06	3.61212e+06	15.58	16.61	High	High	High	High	High	High	High	High	High	High	1
High	Master Protein	P0AFZ1	Protein SseB OS=Escherichia coli (strain K12) OX=83333 GN=sseB PE=4 SV=1	0	13.272	12	3	19	3	258	28.6	4.51	46.04	3	0	0.701	0.0158815	1.28729e+06	902537	19.71	10.31	High	High	High	High	High	Peak Found	High	High	High	High	1
High	Master Protein	P0AFZ3	Stringent starvation protein B OS=Escherichia coli (strain K12) OX=83333 GN=sspB PE=1 SV=1	0	24.138	29	4	48	4	165	18.3	4.55	127.83	4	0	0.784	0.236974	2.14161e+06	1.67972e+06	19.4	11.7	High	High	High	High	High	High	High	High	High	High	1
High	Master Protein	P0AG00	ECA polysaccharide chain length modulation protein OS=Escherichia coli (strain K12) OX=83333 GN=wzzE PE=1 SV=2	0	40.221	27	7	41	7	348	39.5	6.65	109.07	7	0	1.269	0.0149911	812596	1.03124e+06	11.08	4.65	High	High	High	High	High	High	High	High	High	High	1
High	Master Protein	P0AG03	Flavin prenyltransferase UbiX OS=Escherichia coli (strain K12) OX=83333 GN=ubiX PE=2 SV=1	0	7.391	17	2	7	2	189	20.7	6.8	17.01	2	0	0.948	0.411009	77257.7	73266.9	13.23	9.46	High	Peak Found	High	High	High	Peak Found	High	Peak Found	High	High	1
High	Master Protein	P0AG07	Ribulose-phosphate 3-epimerase OS=Escherichia coli (strain K12) OX=83333 GN=rpe PE=1 SV=1	0	64.907	69	9	104	9	225	24.5	5.31	328.49	9	0	1.326	0.0611949	3.69842e+06	4.90494e+06	6.73	16.08	High	High	High	High	High	High	High	High	High	High	1	Oxidation [P73]
High	Master Protein	P0AG14	Probable protease SohB OS=Escherichia coli (strain K12) OX=83333 GN=sohB PE=1 SV=1	0	43.701	39	9	44	9	349	39.3	9.23	105.9	9	0	2.129	0.000710117	852749	1.81533e+06	2.85	12.2	High	High	High	High	High	High	High	High	High	High	1
High	Master Protein	P0AG16	Amidophosphoribosyltransferase OS=Escherichia coli (strain K12) OX=83333 GN=purF PE=1 SV=2	0	50.624	42	12	56	12	505	56.5	5.52	166.41	12	0	0.926	0.957978	887334	821920	7.26	10.36	High	High	High	High	High	High	High	High	High	High	1
High	Master Protein	P0AG18	N5-carboxyaminoimidazole ribonucleotide mutase OS=Escherichia coli (strain K12) OX=83333 GN=purE PE=1 SV=2	0	16.927	41	4	8	4	169	17.8	6.52	28.68	4	0	1.704	3.72477e-05	275987	470393	6.32	7.63	Peak Found	Peak Found	Peak Found	High	High	High	High	High	High	High	1
High	Master Protein	P0AG20	GTP pyrophosphokinase OS=Escherichia coli (strain K12) OX=83333 GN=relA PE=1 SV=1	0	78.007	33	17	80	17	744	83.8	6.77	195.83	17	0	2.99	3.05842e-05	983916	2.942e+06	12.99	7.58	High	High	High	High	High	High	High	High	High	High	1
High	Master Protein	P0AG24	Bifunctional (p)ppGpp synthase/hydrolase SpoT OS=Escherichia coli (strain K12) OX=83333 GN=spoT PE=1 SV=1	0	37.708	20	9	49	9	702	79.3	8.73	116.66	9	0	0.644	0.00782829	849223	546515	7.92	16.8	High	High	High	High	High	High	High	High	High	High	1
High	Master Protein	P0AG27	Uncharacterized protein YibN OS=Escherichia coli (strain K12) OX=83333 GN=yibN PE=1 SV=1	0	58.647	59	7	113	7	143	15.6	9.33	342.15	7	0	1.287	0.000734124	7.46345e+06	9.60427e+06	6.74	6.68	High	High	High	High	High	High	High	High	High	High	1
High	Master Protein	P0AG30	Transcription termination factor Rho OS=Escherichia coli (strain K12) OX=83333 GN=rho PE=1 SV=1	0	268.077	66	28	691	28	419	47	7.25	1922.18	28	0	0.789	0.00360969	6.89876e+07	5.44024e+07	5.46	9.28	High	High	High	High	High	High	High	High	High	High	1	Oxidation [N20; D328; P389; D394]
High	Master Protein	P0AG40	Bifunctional riboflavin kinase/FMN adenylyltransferase OS=Escherichia coli (strain K12) OX=83333 GN=ribF PE=1 SV=1	0	29.466	26	5	28	5	313	34.7	9.23	96.37	5	0	1.083	0.200592	695983	753415	10.8	6.69	High	High	High	High	High	High	High	High	High	High	1
High	Master Protein	P0AG44	50S ribosomal protein L17 OS=Escherichia coli (strain K12) OX=83333 GN=rplQ PE=1 SV=1	0	47.971	39	6	178	6	127	14.4	11.05	364.36	6	0	0.738	0.0514814	4.2609e+07	3.14248e+07	16.7	18.18	High	High	High	High	High	High	High	High	High	High	1	Oxidation [N23]
High	Master Protein	P0AG48	50S ribosomal protein L21 OS=Escherichia coli (strain K12) OX=83333 GN=rplU PE=1 SV=1	0	76.684	67	6	527	6	103	11.6	9.85	1303.12	6	0	0.733	0.000982296	1.23759e+08	9.07198e+07	9.65	7.02	High	High	High	High	High	High	High	High	High	High	1	Oxidation [Y2]; Dioxidation [M1; Y2]
High	Master Protein	P0AG51	50S ribosomal protein L30 OS=Escherichia coli (strain K12) OX=83333 GN=rpmD PE=1 SV=2	0	25.403	58	4	78	4	59	6.5	10.96	138.59	4	0	0.898	0.323637	3.29019e+07	2.95382e+07	5.86	10.52	High	High	High	High	High	High	High	High	High	High	1
High	Master Protein	P0AG55	50S ribosomal protein L6 OS=Escherichia coli (strain K12) OX=83333 GN=rplF PE=1 SV=2	0	139.762	80	13	459	13	177	18.9	9.7	1200.3	13	0	0.741	0.0763727	1.10169e+08	8.16047e+07	16.13	21.85	High	High	High	High	High	High	High	High	High	High	1	Oxidation [N73]
High	Master Protein	P0AG59	30S ribosomal protein S14 OS=Escherichia coli (strain K12) OX=83333 GN=rpsN PE=1 SV=2	0	34.458	40	4	61	4	101	11.6	11.17	162.76	4	0	0.602	0.00323269	1.14436e+07	6.88703e+06	10.89	15.59	High	High	High	High	High	High	High	High	High	High	1
High	Master Protein	P0AG63	30S ribosomal protein S17 OS=Escherichia coli (strain K12) OX=83333 GN=rpsQ PE=1 SV=2	0	42.991	39	3	148	3	84	9.7	9.6	460.18	3	0	0.951	0.826632	4.23665e+07	4.02887e+07	21.9	15.9	High	High	High	High	High	High	High	High	High	High	1
High	Master Protein	P0AG67	30S ribosomal protein S1 OS=Escherichia coli (strain K12) OX=83333 GN=rpsA PE=1 SV=1	0	734.017	71	48	3137	48	557	61.1	4.98	9601.01	48	0	0.878	0.00461806	9.08304e+08	7.97204e+08	4.52	5.68	High	High	High	High	High	High	High	High	High	High	1	Oxidation [Y102; D222; D265; P266; D310; D334; P353; N442; N443; N544; N545]; Dioxidation [Y102; M223; K226; P266; M309; P353]
High	Master Protein	P0AG76	Nuclease SbcCD subunit D OS=Escherichia coli (strain K12) OX=83333 GN=sbcD PE=1 SV=1	0	9.004	10	2	6	2	400	44.7	5.88	13.86	2	0	0.091	0.00420199	79554.7	7227.77	17.25	30.95	High	High	High	High	Peak Found	Peak Found	Not Found	Not Found	Peak Found	Peak Found	1
High	Master Protein	P0AG80	sn-glycerol-3-phosphate-binding periplasmic protein UgpB OS=Escherichia coli (strain K12) OX=83333 GN=ugpB PE=1 SV=1	0	120.995	62	20	123	20	438	48.4	6.73	314.79	20	0	2.32	0.00117165	2.18019e+06	5.05884e+06	22.05	8.31	High	High	High	High	High	High	High	High	High	High	1
High	Master Protein	P0AG82	Phosphate-binding protein PstS OS=Escherichia coli (strain K12) OX=83333 GN=pstS PE=1 SV=1	0	67.554	51	15	105	15	346	37	8.47	255.06	15	0	2.025	0.00261362	3.55118e+06	7.19022e+06	22.79	8.7	High	High	High	High	High	High	High	High	High	High	1
High	Master Protein	P0AG84	Uncharacterized oxidoreductase YghA OS=Escherichia coli (strain K12) OX=83333 GN=yghA PE=1 SV=1	0	83.38	76	17	109	17	294	31.5	6.8	305.64	17	0	1.107	0.412812	4.06345e+06	4.49917e+06	27.5	5.64	High	High	High	High	High	High	High	High	High	High	1
High	Master Protein	P0AG86	Protein-export protein SecB OS=Escherichia coli (strain K12) OX=83333 GN=secB PE=1 SV=1	0	37.911	28	3	90	3	155	17.3	4.37	301.32	3	0	1.257	0.170709	1.04702e+07	1.31603e+07	6.77	21.66	High	High	High	High	High	High	High	High	High	High	1
High	Master Protein	P0AG90	Protein translocase subunit SecD OS=Escherichia coli (strain K12) OX=83333 GN=secD PE=1 SV=1	0	127.542	47	24	226	23	615	66.6	8.6	592.32	24	0	1.326	0.00600331	8.87461e+06	1.17636e+07	10.98	10.73	High	High	High	High	High	High	High	High	High	High	1
High	Master Protein	P0AG93	Protein translocase subunit SecF OS=Escherichia coli (strain K12) OX=83333 GN=secF PE=1 SV=1	0	45.905	22	5	80	5	323	35.4	5.85	256.66	5	0	1.206	0.0436692	1.56962e+06	1.89255e+06	13.14	12.37	High	High	High	High	High	High	High	High	High	High	1
High	Master Protein	P0AG96	Protein translocase subunit SecE OS=Escherichia coli (strain K12) OX=83333 GN=secE PE=1 SV=1	0	7.748	18	3	19	3	127	13.6	10.55	22.49	3	0	1.235	0.029735	1.51674e+06	1.8736e+06	11.7	16.55	High	High	High	High	High	High	High	High	High	High	1
High	Master Protein	P0AG99	Protein-export membrane protein SecG OS=Escherichia coli (strain K12) OX=83333 GN=secG PE=1 SV=1	0	13.475	27	2	23	2	110	11.4	6.6	67.65	2	0	1.105	0.305479	2.37559e+06	2.62416e+06	11.17	7.69	High	High	High	High	High	High	High	High	High	High	1
High	Master Protein	P0AGA2	Protein translocase subunit SecY OS=Escherichia coli (strain K12) OX=83333 GN=secY PE=1 SV=1	0	42.471	18	7	69	7	443	48.5	9.89	177.27	7	0	1.131	0.306584	4.84778e+06	5.4826e+06	8.91	22.94	High	High	High	High	High	High	High	High	High	High	1
High	Master Protein	P0AGA6	Transcriptional regulatory protein UhpA OS=Escherichia coli (strain K12) OX=83333 GN=uhpA PE=1 SV=1	0	5.866	10	2	11	2	196	20.9	6.1	23.05	2	0	1.481	0.00478512	139844	207051	15.64	7.85	High	High	High	High	High	High	High	High	High	High	1
High	Master Protein	P0AGB0	Phosphoserine phosphatase OS=Escherichia coli (strain K12) OX=83333 GN=serB PE=1 SV=1	0	32.724	31	7	48	7	322	35	5.72	124.68	7	0	1.634	5.22284e-05	1.28815e+06	2.10495e+06	7.39	5.13	High	High	High	High	High	High	High	High	High	High	1
High	Master Protein	P0AGB3	RNA polymerase sigma factor RpoH OS=Escherichia coli (strain K12) OX=83333 GN=rpoH PE=1 SV=1	0	17.588	23	4	16	4	284	32.4	5.94	32.56	4	0	4.816	0.0181081	37761.1	181853	82.04	17.86	Peak Found	High	High	High	Peak Found	High	High	High	High	High	1
High	Master Protein	P0AGB6	ECF RNA polymerase sigma-E factor OS=Escherichia coli (strain K12) OX=83333 GN=rpoE PE=1 SV=1	0	27.544	41	5	30	5	191	21.7	5.49	72.66	5	0	1.067	0.063119	833527	889545	8.46	4.87	High	High	High	High	High	High	High	High	High	High	1
High	Master Protein	P0AGC3	Soluble lytic murein transglycosylase OS=Escherichia coli (strain K12) OX=83333 GN=slt PE=1 SV=1	0	67.584	26	15	56	15	645	73.3	8.78	115.79	15	0	1.656	0.00115653	1.62624e+06	2.69298e+06	13.72	9.21	High	High	High	High	High	High	High	High	High	High	1
High	Master Protein	P0AGD1	Superoxide dismutase [Cu-Zn] OS=Escherichia coli (strain K12) OX=83333 GN=sodC PE=1 SV=1	0	18.627	49	4	9	4	173	17.7	6.42	25.66	4	0	2.132	0.061198	178988	381659	50.51	30.29	Peak Found	High	High	Peak Found	High	Peak Found	High	High	High	High	1
High	Master Protein	P0AGD3	Superoxide dismutase [Fe] OS=Escherichia coli (strain K12) OX=83333 GN=sodB PE=1 SV=2	0	86.05	71	7	235	7	193	21.3	5.95	790.26	7	0	0.796	0.000950147	1.9739e+07	1.57165e+07	4.69	6.79	High	High	High	High	High	High	High	High	High	High	1	Dioxidation [Y167]
High	Master Protein	P0AGD7	Signal recognition particle protein OS=Escherichia coli (strain K12) OX=83333 GN=ffh PE=1 SV=1	0	94.288	50	15	141	15	453	49.8	9.51	379.49	15	0	1.143	0.0662607	4.13924e+06	4.72975e+06	9.94	9.19	High	High	High	High	High	High	High	High	High	High	1
High	Master Protein	P0AGE0	Single-stranded DNA-binding protein OS=Escherichia coli (strain K12) OX=83333 GN=ssb PE=1 SV=2	0	63.429	50	9	138	9	178	19	5.58	370.45	9	0	1.319	0.00782495	1.29381e+07	1.70687e+07	11.82	8.03	High	High	High	High	High	High	High	High	High	High	1
High	Master Protein	P0AGE6	Quinone reductase OS=Escherichia coli (strain K12) OX=83333 GN=chrR PE=1 SV=1	0	38.339	55	6	48	6	188	20.4	5.15	136.04	6	0	1.447	0.00407864	2.04813e+06	2.96298e+06	7.49	10.96	High	High	High	High	High	High	High	High	High	High	1
High	Master Protein	P0AGE9	Succinate--CoA ligase [ADP-forming] subunit alpha OS=Escherichia coli (strain K12) OX=83333 GN=sucD PE=1 SV=2	0	122.387	63	14	363	14	289	29.8	6.79	1009.67	14	0	1.64	1.0643e-05	2.36738e+07	3.88151e+07	5.73	5.09	High	High	High	High	High	High	High	High	High	High	1	Oxidation [P101; D104; N123]
High	Master Protein	P0AGF2	Sulfur acceptor protein CsdE OS=Escherichia coli (strain K12) OX=83333 GN=csdE PE=1 SV=1	0	34.195	61	6	40	6	147	15.9	6.55	106.08	6	0	1.309	0.199755	476878	624335	15.49	13.9	High	High	High	High	High	High	High	High	High	High	1
High	Master Protein	P0AGG0	Thiamine-monophosphate kinase OS=Escherichia coli (strain K12) OX=83333 GN=thiL PE=1 SV=1	0	28.012	32	6	24	6	325	35	4.72	65.95	6	0	1.226	0.00632932	684416	838877	7.95	10.31	High	High	High	High	High	High	High	High	High	High	1
High	Master Protein	P0AGG2	Acyl-CoA thioesterase 2 OS=Escherichia coli (strain K12) OX=83333 GN=tesB PE=1 SV=2	0	33.702	29	6	61	6	286	31.9	6.67	145.88	6	0	1.44	8.81579e-05	1.51222e+06	2.17689e+06	5.38	5.6	High	High	High	High	High	High	High	High	High	High	1
High	Master Protein	P0AGG4	Thioredoxin 2 OS=Escherichia coli (strain K12) OX=83333 GN=trxC PE=1 SV=1	0.002	4.66	24	2	2	2	139	15.5	5.17	5.52	2	0	0.547	0.276499	102199	55929.1	34.65	31.49	Peak Found	High	Peak Found	Peak Found	Peak Found	Peak Found	Peak Found	High	Peak Found	Peak Found	1
High	Master Protein	P0AGG8	Metalloprotease TldD OS=Escherichia coli (strain K12) OX=83333 GN=tldD PE=1 SV=1	0	129.073	62	18	184	18	481	51.3	5.06	567.77	18	0	1.657	0.00024619	3.69742e+06	6.1281e+06	5.24	8.47	High	High	High	High	High	High	High	High	High	High	1
High	Master Protein	P0AGH8	Phosphate transport system permease protein PstC OS=Escherichia coli (strain K12) OX=83333 GN=pstC PE=1 SV=1	0.004	3.994	6	2	10	2	319	34.1	6.14	7.21	2	0	2.475	0.0025039	43132.2	106741	28.85	16.63	Peak Found	Peak Found	Peak Found	High	High	High	High	High	High	High	1
High	Master Protein	P0AGI8	Trk system potassium uptake protein TrkA OS=Escherichia coli (strain K12) OX=83333 GN=trkA PE=1 SV=1	0	42.639	31	10	59	10	458	50.3	5.95	146.63	10	0	0.711	0.00505915	1.45318e+06	1.03287e+06	9.91	4.67	High	High	High	High	High	High	High	High	High	High	1
High	Master Protein	P0AGJ2	tRNA (guanosine(18)-2'-O)-methyltransferase OS=Escherichia coli (strain K12) OX=83333 GN=trmH PE=1 SV=1	0	23.376	38	6	21	6	229	25.3	7.23	49.72	6	0	0.718	0.00313158	1.13809e+06	817414	3.58	10	High	High	High	High	High	High	High	High	High	High	1
High	Master Protein	P0AGJ5	Uncharacterized tRNA/rRNA methyltransferase YfiF OS=Escherichia coli (strain K12) OX=83333 GN=yfiF PE=1 SV=1	0	96.183	59	13	155	13	345	37.8	8.78	505	13	0	1.163	0.0148966	8.25526e+06	9.6045e+06	5.8	7.1	High	High	High	High	High	High	High	High	High	High	1
High	Master Protein	P0AGJ7	tRNA (cytidine(34)-2'-O)-methyltransferase OS=Escherichia coli (strain K12) OX=83333 GN=trmL PE=1 SV=1	0	30.641	65	8	44	8	157	17.7	6.68	91.36	8	0	1.137	0.149317	1.24558e+06	1.41577e+06	5.55	10.2	High	High	High	High	High	High	High	High	High	High	1
High	Master Protein	P0AGJ9	Tyrosine--tRNA ligase OS=Escherichia coli (strain K12) OX=83333 GN=tyrS PE=1 SV=2	0	197.322	72	26	351	26	424	47.5	5.81	1142.32	26	0	2.461	1.83603e-06	1.33251e+07	3.27962e+07	6.27	4.36	High	High	High	High	High	High	High	High	High	High	1
High	Master Protein	P0AGK4	RNA-binding protein YhbY OS=Escherichia coli (strain K12) OX=83333 GN=yhbY PE=1 SV=1	0	9.993	31	3	47	3	97	10.8	9.38	61.1	3	0	1.05	0.678213	4.36101e+06	4.57743e+06	8.35	14.64	High	High	High	High	High	High	High	High	High	High	1
High	Master Protein	P0AGK8	HTH-type transcriptional regulator IscR OS=Escherichia coli (strain K12) OX=83333 GN=iscR PE=1 SV=1	0	71.272	70	7	137	7	162	17.3	7.34	399.62	7	0	1.193	0.00148915	8.47478e+06	1.01119e+07	5.49	2.72	High	High	High	High	High	High	High	High	High	High	1
High	Master Protein	P0AGL2	Putative reactive intermediate deaminase TdcF OS=Escherichia coli (strain K12) OX=83333 GN=tdcF PE=1 SV=1	0	31.243	55	4	34	3	129	14	5.21	93.56	4	0	0.069	0.000515249	921948	63549.4	13.77	43.33	High	High	High	High	High	Peak Found	High	High	High	Peak Found	1
High	Master Protein	P0AGL5	Ribosome association toxin RatA OS=Escherichia coli (strain K12) OX=83333 GN=ratA PE=1 SV=1	0	18.314	54	5	17	5	158	17.7	8.46	38.8	5	0	1.165	0.998641	425242	495199	11.59	28.64	High	High	Peak Found	High	High	High	High	High	High	High	1
High	Master Protein	P0AGL7	Ribosomal RNA small subunit methyltransferase E OS=Escherichia coli (strain K12) OX=83333 GN=rsmE PE=1 SV=1	0	25.803	26	5	39	5	243	27	6.64	102.22	5	0	1.381	0.000714398	1.23713e+06	1.70806e+06	3.42	6.7	High	High	High	High	High	High	High	High	High	High	1
High	Master Protein	P0AGM7	Uracil permease OS=Escherichia coli (strain K12) OX=83333 GN=uraA PE=1 SV=1	0	6.27	7	2	8	2	429	45	8.15	10.71	2	0	0.249	0.0166083	334483	83122.3	32.41	54.06	High	Peak Found	High	High	High	Peak Found	High	Peak Found	High	High	1
High	Master Protein	P0C018	50S ribosomal protein L18 OS=Escherichia coli (strain K12) OX=83333 GN=rplR PE=1 SV=1	0	61.168	54	6	207	6	117	12.8	10.42	756.41	6	0	0.728	0.00126486	4.40598e+07	3.20691e+07	5.72	8.89	High	High	High	High	High	High	High	High	High	High	1
High	Master Protein	P0C037	Pyrimidine/purine nucleoside phosphorylase OS=Escherichia coli (strain K12) OX=83333 GN=ppnP PE=1 SV=1	0	8.372	23	2	24	2	94	10.2	4.5	39.83	2	0	1.761	0.00147723	930711	1.63873e+06	16.95	18.42	High	High	High	High	High	High	High	High	High	High	1
High	Master Protein	P0C054	Small heat shock protein IbpA OS=Escherichia coli (strain K12) OX=83333 GN=ibpA PE=1 SV=1	0	33.957	59	6	68	6	137	15.8	5.83	189	6	0	1.425	0.0113651	2.32025e+06	3.30565e+06	7.97	13.98	High	High	High	High	High	High	High	High	High	High	1
High	Master Protein	P0C066	Membrane-bound lytic murein transglycosylase C OS=Escherichia coli (strain K12) OX=83333 GN=mltC PE=1 SV=1	0.003	4.089	5	2	4	2	359	40.1	9.33	5.88	2	0	2.268	2.05909e-05	63869.8	144857	5.93	9.45	Peak Found	Peak Found	Peak Found	Peak Found	Peak Found	Peak Found	High	High	High	High	1
High	Master Protein	P0C093	Nucleoid occlusion factor SlmA OS=Escherichia coli (strain K12) OX=83333 GN=slmA PE=1 SV=1	0	17.236	27	4	29	4	198	22.8	8.72	78.04	4	0	0.921	0.313036	492246	453355	11.02	4.11	High	High	High	High	High	High	High	High	High	High	1
High	Master Protein	P0C0K3	Stress response kinase A OS=Escherichia coli (strain K12) OX=83333 GN=srkA PE=1 SV=1	0	13.088	12	4	24	4	328	38.1	5.14	51.84	4	0	1.105	0.236974	371047	410153	16.92	4.01	High	High	High	High	High	High	High	High	High	High	1
High	Master Protein	P0C0L2	Peroxiredoxin OsmC OS=Escherichia coli (strain K12) OX=83333 GN=osmC PE=1 SV=2	0	58.197	55	6	82	6	143	15.1	5.86	228.15	6	0	0.001	1.14112e-06	2.36795e+07	15573.4	27.8	33.03	High	High	High	High	High	Peak Found	Peak Found	Peak Found	Peak Found	Peak Found	1
High	Master Protein	P0C0L7	Proline/betaine transporter OS=Escherichia coli (strain K12) OX=83333 GN=proP PE=1 SV=1	0	30.773	13	5	41	5	500	54.8	7.24	106.96	5	0	0.788	0.144059	1.23597e+06	973756	13.61	27.04	High	High	High	High	High	High	High	High	High	High	1
High	Master Protein	P0C0R7	Ribosomal RNA large subunit methyltransferase E OS=Escherichia coli (strain K12) OX=83333 GN=rlmE PE=1 SV=1	0	26.786	31	5	44	5	209	23.3	9.41	113.79	5	0	1.271	0.0166735	812784	1.03299e+06	11.84	15.8	High	High	High	High	High	High	High	High	High	High	1
High	Master Protein	P0C0S1	Small-conductance mechanosensitive channel OS=Escherichia coli (strain K12) OX=83333 GN=mscS PE=1 SV=1	0	63.69	40	10	86	10	286	30.9	8.34	233.03	10	0	1.595	6.90191e-05	3.77449e+06	6.0218e+06	6.86	7.24	High	High	High	High	High	High	High	High	High	High	1
High	Master Protein	P0C0V0	Periplasmic serine endoprotease DegP OS=Escherichia coli (strain K12) OX=83333 GN=degP PE=1 SV=1	0	240.21	72	26	441	26	474	49.3	8.56	1288.89	26	0	2.599	1.0643e-05	1.61469e+07	4.19634e+07	7.89	3.95	High	High	High	High	High	High	High	High	High	High	1
High	Master Protein	P0C8J6	D-tagatose-1,6-bisphosphate aldolase subunit GatY OS=Escherichia coli (strain K12) OX=83333 GN=gatY PE=1 SV=1	0	95.388	59	13	114	13	284	30.8	6.34	266.8	13	0	0.008	1.86147e-05	2.47483e+07	207922	7.93	28.16	High	High	High	High	High	Peak Found	Peak Found	Peak Found	Peak Found	Peak Found	1
High	Master Protein	P0C8J8	D-tagatose-1,6-bisphosphate aldolase subunit GatZ OS=Escherichia coli (strain K12) OX=83333 GN=gatZ PE=1 SV=1	0	71.936	53	13	49	13	420	47.1	5.77	120.88	13	0	0.038	2.992e-05	1.9907e+06	76326.9	35.22	15.91	High	High	High	High	High	Peak Found	Peak Found	Peak Found	Peak Found	Peak Found	1
High	Master Protein	P0C960	Endo-type membrane-bound lytic murein transglycosylase A OS=Escherichia coli (strain K12) OX=83333 GN=emtA PE=1 SV=1	0	14.24	19	2	12	2	203	22.2	9.13	48	2	0	1.069	0.998641	298460	319138	10.61	14.9	High	Peak Found	High	High	High	High	High	High	High	High	1
High	Master Protein	P0CB39	Phosphoethanolamine transferase EptC OS=Escherichia coli (strain K12) OX=83333 GN=eptC PE=1 SV=1	0	28.204	21	8	30	8	577	66.6	7.39	65.44	8	0	0.733	0.0230584	695786	509924	15.97	12.3	High	High	High	High	High	High	High	High	High	High	1
High	Master Protein	P0CE48	Elongation factor Tu 2 OS=Escherichia coli (strain K12) OX=83333 GN=tufB PE=1 SV=1	0	641.361	87	28	7298	28	394	43.3	5.45	23939.5	28	0	0.921	0.0220091	3.45263e+09	3.17815e+09	3.24	4.79	High	High	High	High	High	High	High	High	High	High	1	Oxidation [D48; D51; N52; Y70; D71; N91; D100; D110; P112; P114; D139; D142; D143; R155; Y161; D182; Y199; R263; P345; P353; D355; P366; D370; D371]; Dioxidation [Y70; M99; Y161; P345; M352]
High	Master Protein	P0CE53	Transposase InsH for insertion sequence element IS5H OS=Escherichia coli (strain K12) OX=83333 GN=insH6 PE=3 SV=1	0	7.114	7	3	7	3	338	39.2	9.47	9.04	3	0	0.837	0.0334169	312017	261213	12.03	20.02	Peak Found	High	High	High	High	Peak Found	High	Peak Found	Peak Found	Peak Found	1
High	Master Protein	P0CG19	Truncated inactive ribonuclease PH OS=Escherichia coli (strain K12) OX=83333 GN=rph PE=1 SV=1	0	42.218	41	6	50	6	228	24.4	5.49	147.98	6	0	0.797	0.0137271	1.78052e+06	1.4195e+06	11.13	6.92	High	High	High	High	High	High	High	High	High	High	1
High	Master Protein	P0CK95	Putative lipoprotein AcfD homolog OS=Escherichia coli (strain K12) OX=83333 GN=yghJ PE=3 SV=1	0	52.971	13	14	49	14	1520	167.1	5.03	107.96	14	0	0.705	0.0111745	746120	525917	15.35	18.44	High	High	High	High	High	Peak Found	High	High	High	High	1	Oxidation [N602; N606]
High	Master Protein	P0DMC7	Transcriptional regulatory protein RcsB OS=Escherichia coli (strain K12) OX=83333 GN=rcsB PE=1 SV=1	0	51.462	50	10	92	10	216	23.7	7.47	240	10	0	0.882	0.120453	5.18158e+06	4.56973e+06	8.22	5.87	High	High	High	High	High	High	High	High	High	High	1
High	Master Protein	P10100	Endolytic peptidoglycan transglycosylase RlpA OS=Escherichia coli (strain K12) OX=83333 GN=rlpA PE=1 SV=1	0	73.072	50	11	91	11	362	37.5	5.73	227.3	11	0	1.117	0.132445	1.67942e+06	1.87586e+06	9.3	9.75	High	High	High	High	High	High	High	High	High	High	1
High	Master Protein	P10121	Signal recognition particle receptor FtsY OS=Escherichia coli (strain K12) OX=83333 GN=ftsY PE=1 SV=1	0	173.765	65	25	279	25	497	54.5	4.5	852.61	25	0	1.126	0.00284841	1.18035e+07	1.32867e+07	4.19	4.42	High	High	High	High	High	High	High	High	High	High	1
High	Master Protein	P10346	Glutamine transport ATP-binding protein GlnQ OS=Escherichia coli (strain K12) OX=83333 GN=glnQ PE=1 SV=1	0	28.69	38	6	37	6	240	26.7	6.54	116.96	6	0	0.812	0.000526067	2.40085e+06	1.94903e+06	4.01	5.52	High	High	High	High	High	High	High	High	High	High	1
High	Master Protein	P10371	1-(5-phosphoribosyl)-5-[(5-phosphoribosylamino)methylideneamino] imidazole-4-carboxamide isomerase OS=Escherichia coli (strain K12) OX=83333 GN=hisA PE=3 SV=2	0	40.164	51	7	31	7	245	26	5.11	98.47	7	0	1.764	0.00166815	232008	409225	3.61	13	High	High	High	High	High	High	High	High	High	High	1
High	Master Protein	P10378	Enterobactin synthase component E OS=Escherichia coli (strain K12) OX=83333 GN=entE PE=1 SV=3	0	58.464	36	11	69	11	536	59.1	5.63	200.78	11	0	2.16	0.142864	940205	2.03038e+06	31.63	37.76	High	High	High	High	High	High	High	High	High	High	1
High	Master Protein	P10384	Long-chain fatty acid transport protein OS=Escherichia coli (strain K12) OX=83333 GN=fadL PE=1 SV=5	0	136.292	54	13	240	13	446	48.5	5.3	775.07	13	0	1.257	0.0184699	1.20503e+07	1.51451e+07	12.09	5.73	High	High	High	High	High	High	High	High	High	High	1	Oxidation [P59; D66]
High	Master Protein	P10408	Protein translocase subunit SecA OS=Escherichia coli (strain K12) OX=83333 GN=secA PE=1 SV=2	0	343.755	65	47	582	47	901	102	5.6	1790.23	47	0	1.02	0.307014	2.06513e+07	2.10568e+07	4.58	12.16	High	High	High	High	High	High	High	High	High	High	1	Oxidation [P228; D863]
High	Master Protein	P10441	Lipid-A-disaccharide synthase OS=Escherichia coli (strain K12) OX=83333 GN=lpxB PE=1 SV=2	0	46.662	45	11	43	11	382	42.4	7.03	100.23	11	0	1.015	0.759447	969944	984206	8.43	8.06	High	High	High	High	High	High	High	High	High	High	1
High	Master Protein	P10442	Ribonuclease HII OS=Escherichia coli (strain K12) OX=83333 GN=rnhB PE=1 SV=2	0	16.038	24	3	24	3	198	21.5	7.69	72.79	3	0	0.846	0.188657	577565	488787	15.34	10	High	High	High	High	High	High	High	High	High	High	1
High	Master Protein	P10443	DNA polymerase III subunit alpha OS=Escherichia coli (strain K12) OX=83333 GN=dnaE PE=1 SV=1	0	30.567	11	10	32	10	1160	129.8	5.31	40.04	10	0	1.025	0.361189	677974	695241	15.31	7.99	High	High	High	High	High	High	High	High	High	High	1
High	Master Protein	P10907	sn-glycerol-3-phosphate import ATP-binding protein UgpC OS=Escherichia coli (strain K12) OX=83333 GN=ugpC PE=1 SV=3	0.002	4.754	6	2	5	2	356	39.5	7.69	7.9	2	0	4.582	0.00288463	25535.7	117012	52.93	15.24	Peak Found	Peak Found	Peak Found	Peak Found	Peak Found	High	Peak Found	High	High	High	1
High	Master Protein	P10908	Glycerophosphodiester phosphodiesterase, cytoplasmic OS=Escherichia coli (strain K12) OX=83333 GN=ugpQ PE=1 SV=1	0	11.475	19	4	14	4	247	27.4	6.54	32.98	4	0	1.76	0.00715119	254048	447131	21.36	4.93	High	High	Peak Found	High	Peak Found	Peak Found	High	High	High	High	1
High	Master Protein	P11349	Respiratory nitrate reductase 1 beta chain OS=Escherichia coli (strain K12) OX=83333 GN=narH PE=1 SV=3	0	27.006	13	5	24	5	512	58	6.77	62.4	5	0	0.083	9.56615e-05	593322	49049	14.99	30.03	High	High	High	High	High	Peak Found	Peak Found	Peak Found	Peak Found	Peak Found	1
High	Master Protein	P11447	Argininosuccinate lyase OS=Escherichia coli (strain K12) OX=83333 GN=argH PE=1 SV=3	0	30.97	26	7	20	7	457	50.3	5.27	57.62	7	0	1.653	0.00760658	318368	526321	24.4	10.14	High	High	High	Peak Found	High	High	High	High	High	High	1
High	Master Protein	P11454	Enterobactin synthase component F OS=Escherichia coli (strain K12) OX=83333 GN=entF PE=1 SV=3	0	58.77	20	15	51	15	1293	141.9	5.2	135.85	15	0	1.634	0.00167442	966525	1.57905e+06	14.05	5.88	High	High	High	High	High	High	High	High	High	High	1
High	Master Protein	P11557	Cell division protein DamX OS=Escherichia coli (strain K12) OX=83333 GN=damX PE=1 SV=2	0	95.78	57	16	112	16	428	46.1	5.81	297.43	16	0	1.056	0.532299	2.8572e+06	3.01843e+06	9.18	12.85	High	High	High	High	High	High	High	High	High	High	1	Oxidation [P224; P227]; Dioxidation [P224]
High	Master Protein	P11875	Arginine--tRNA ligase OS=Escherichia coli (strain K12) OX=83333 GN=argS PE=1 SV=1	0	255.393	66	38	467	38	577	64.6	5.49	1234.94	38	0	1.289	0.00096646	3.05477e+07	3.93857e+07	6.35	2.66	High	High	High	High	High	High	High	High	High	High	1
High	Master Protein	P11880	UDP-N-acetylmuramoyl-tripeptide--D-alanyl-D-alanine ligase OS=Escherichia coli (strain K12) OX=83333 GN=murF PE=1 SV=2	0	37.546	30	8	49	8	452	47.4	5.44	147.36	8	0	1.104	0.394611	3.79834e+06	4.19393e+06	12.44	11.81	High	High	High	High	High	High	High	High	High	High	1
High	Master Protein	P12008	Chorismate synthase OS=Escherichia coli (strain K12) OX=83333 GN=aroC PE=1 SV=4	0	25.114	26	5	30	5	361	39.1	6.2	91.44	5	0	0.724	0.00102926	710856	514883	10.72	8.33	High	High	High	High	High	High	High	High	High	High	1
High	Master Protein	P12281	Molybdopterin molybdenumtransferase OS=Escherichia coli (strain K12) OX=83333 GN=moeA PE=1 SV=1	0	100.674	49	11	144	11	411	44	5.14	431.41	11	0	1.275	0.000582368	2.88749e+06	3.68284e+06	4.8	1.58	High	High	High	High	High	High	High	High	High	High	1
High	Master Protein	P12282	Molybdopterin-synthase adenylyltransferase OS=Escherichia coli (strain K12) OX=83333 GN=moeB PE=1 SV=1	0	10.29	14	3	10	3	249	26.7	5.06	18.49	3	0	1.211	0.549864	342377	414519	12.42	21.27	Peak Found	Peak Found	Peak Found	High	High	High	High	High	High	High	1
High	Master Protein	P12295	Uracil-DNA glycosylase OS=Escherichia coli (strain K12) OX=83333 GN=ung PE=1 SV=2	0	19.403	28	6	35	6	229	25.7	7.2	54.89	6	0	1.731	0.000601253	528523	914908	12.58	11.39	High	High	High	Peak Found	High	High	High	High	High	High	1
High	Master Protein	P12758	Uridine phosphorylase OS=Escherichia coli (strain K12) OX=83333 GN=udp PE=1 SV=3	0	125.211	74	12	310	12	253	27.1	6.21	1051.67	12	0	1.137	0.234187	2.59378e+07	2.94944e+07	13.89	8.08	High	High	High	High	High	High	High	High	High	High	1
High	Master Protein	P12994	UPF0098 protein YbhB OS=Escherichia coli (strain K12) OX=83333 GN=ybhB PE=1 SV=2	0	28.227	49	5	43	5	158	17.1	5.66	110.08	5	0	1.398	0.0219106	2.02196e+06	2.82671e+06	8.96	13.9	High	High	High	High	High	High	High	High	High	High	1
High	Master Protein	P13001	Pimeloyl-[acyl-carrier protein] methyl ester esterase OS=Escherichia coli (strain K12) OX=83333 GN=bioH PE=1 SV=1	0	24.902	34	5	17	5	256	28.5	7.01	48	5	0	1.541	0.00172712	310455	478448	12.24	16.15	High	High	High	High	High	High	High	High	High	High	1
High	Master Protein	P13009	Methionine synthase OS=Escherichia coli (strain K12) OX=83333 GN=metH PE=1 SV=5	0	125.834	32	27	130	27	1227	135.9	5.07	306.69	27	0	1.624	0.000846759	1.88774e+06	3.06635e+06	10.08	3.22	High	High	High	High	High	High	High	High	High	High	1
High	Master Protein	P13024	Protein FdhE OS=Escherichia coli (strain K12) OX=83333 GN=fdhE PE=1 SV=2	0	85.257	53	11	125	11	309	34.7	5.12	355.59	11	0	0.934	0.381439	3.84887e+06	3.59585e+06	4.72	5.19	High	High	High	High	High	High	High	High	High	High	1
High	Master Protein	P13029	Catalase-peroxidase OS=Escherichia coli (strain K12) OX=83333 GN=katG PE=1 SV=2	0	209.849	53	32	369	32	726	80	5.31	979.92	32	0	0.657	0.000888337	2.55833e+07	1.68127e+07	8.43	3.65	High	High	High	High	High	High	High	High	High	High	1
High	Master Protein	P13035	Aerobic glycerol-3-phosphate dehydrogenase OS=Escherichia coli (strain K12) OX=83333 GN=glpD PE=1 SV=3	0	72.162	42	14	70	14	501	56.7	7.44	177.87	14	0	0.405	9.07744e-06	3.75693e+06	1.51991e+06	7.36	8.93	High	High	High	High	High	High	High	High	High	High	1
High	Master Protein	P13036	Fe(3+) dicitrate transport protein FecA OS=Escherichia coli (strain K12) OX=83333 GN=fecA PE=1 SV=2	0	201.722	58	28	185	28	774	85.3	5.94	550.39	28	0	0.001	0.053072	1.75648e+07	11955.6	8.25	52.77	High	High	High	High	High	Not Found	Not Found	Not Found	Peak Found	Peak Found	1
High	Master Protein	P13445	RNA polymerase sigma factor RpoS OS=Escherichia coli (strain K12) OX=83333 GN=rpoS PE=1 SV=3	0	59.409	47	9	45	8	330	37.9	4.94	149.8	9	0	365.969	1.29598e-06	6383.44	2.33614e+06	16.44	5.22	Peak Found	Peak Found	Peak Found	Peak Found	Peak Found	High	High	High	High	High	1
High	Master Protein	P13482	Periplasmic trehalase OS=Escherichia coli (strain K12) OX=83333 GN=treA PE=1 SV=1	0	49.902	36	13	40	13	565	63.6	5.9	99.3	13	0	0.062	0.00223035	1.49583e+06	92391.2	4.2	15.99	High	High	High	High	High	Not Found	Peak Found	Not Found	Peak Found	Peak Found	1
High	Master Protein	P14081	Selenocysteine-specific elongation factor OS=Escherichia coli (strain K12) OX=83333 GN=selB PE=1 SV=3	0	40.602	25	10	43	10	614	68.8	6.58	112.07	10	0	0.678	0.00242961	1.14524e+06	776461	5.1	12.22	High	High	High	High	High	High	High	High	High	High	1
High	Master Protein	P14175	Glycine betaine/proline betaine transport system ATP-binding protein ProV OS=Escherichia coli (strain K12) OX=83333 GN=proV PE=1 SV=1	0	66.415	38	12	172	12	400	44.1	5.57	388.99	12	0	0.757	0.0106795	1.32761e+07	1.0053e+07	5.46	12.32	High	High	High	High	High	High	High	High	High	High	1
High	Master Protein	P14176	Glycine betaine/proline betaine transport system permease protein ProW OS=Escherichia coli (strain K12) OX=83333 GN=proW PE=1 SV=1	0	9.91	10	2	6	2	354	37.6	9.29	21.36	2	0	0.001		315385		17.68		High	High	High	High	High	Not Found	Not Found	Not Found	Not Found	Not Found	1
High	Master Protein	P14294	DNA topoisomerase 3 OS=Escherichia coli (strain K12) OX=83333 GN=topB PE=1 SV=1	0	12.887	9	5	21	5	653	73.2	8.19	34.35	5	0	0.869	0.62226	247003	214642	21.48	20.8	High	High	High	High	High	High	High	High	High	High	1
High	Master Protein	P14407	Fumarate hydratase class I, anaerobic OS=Escherichia coli (strain K12) OX=83333 GN=fumB PE=1 SV=2	0	78.259	44	16	111	6	548	60.1	6.29	295.88	16	0	0.607	0.0175431	820870	498648	22.85	7.45	High	High	High	High	High	High	Peak Found	Peak Found	Peak Found	Peak Found	1
High	Master Protein	P14900	UDP-N-acetylmuramoylalanine--D-glutamate ligase OS=Escherichia coli (strain K12) OX=83333 GN=murD PE=1 SV=3	0	76.185	45	13	98	13	438	46.9	5.31	265.08	13	0	0.894	0.0105884	4.37051e+06	3.90914e+06	4.57	2.94	High	High	High	High	High	High	High	High	High	High	1
High	Master Protein	P15028	Fe(3+) dicitrate-binding periplasmic protein OS=Escherichia coli (strain K12) OX=83333 GN=fecB PE=2 SV=3	0	18.11	26	5	14	5	300	33.1	8.88	40.42	5	0	0.183	9.4942e-07	1.92381e+06	351098	8.78	10.23	High	High	High	High	High	Peak Found	Peak Found	Peak Found	Peak Found	Peak Found	1
High	Master Protein	P15031	Fe(3+) dicitrate transport ATP-binding protein FecE OS=Escherichia coli (strain K12) OX=83333 GN=fecE PE=2 SV=1	0	22.809	22	4	16	4	255	28.2	8.22	36.43	4	0	0.001		289302		22.52		High	High	High	High	High	Not Found	Not Found	Not Found	Not Found	Not Found	1
High	Master Protein	P15034	Xaa-Pro aminopeptidase OS=Escherichia coli (strain K12) OX=83333 GN=pepP PE=1 SV=2	0	106.814	49	14	175	14	441	49.8	5.39	542.12	14	0	1.166	0.0214338	4.45911e+06	5.20025e+06	10.26	11.05	High	High	High	High	High	High	High	High	High	High	1
High	Master Protein	P15038	DNA helicase IV OS=Escherichia coli (strain K12) OX=83333 GN=helD PE=1 SV=2	0	20.219	12	8	23	8	684	77.9	8.27	37.92	8	0	1.492	0.000142374	455543	679764	6.46	7.86	High	High	High	High	High	High	High	High	High	High	1
High	Master Protein	P15042	DNA ligase OS=Escherichia coli (strain K12) OX=83333 GN=ligA PE=1 SV=2	0	186.485	56	29	272	29	671	73.6	5.54	751.49	29	0	2.016	3.05842e-05	7.10453e+06	1.43224e+07	1.72	5.46	High	High	High	High	High	High	High	High	High	High	1
High	Master Protein	P15047	2,3-dihydro-2,3-dihydroxybenzoate dehydrogenase OS=Escherichia coli (strain K12) OX=83333 GN=entA PE=1 SV=1	0	45.027	47	8	66	8	248	26.2	5.14	146.87	8	0	0.837	0.0479745	1.39691e+06	1.16864e+06	14.04	7.57	High	High	High	High	High	High	High	High	High	High	1
High	Master Protein	P15078	Peptide transporter CstA OS=Escherichia coli (strain K12) OX=83333 GN=cstA PE=1 SV=3	0	8.907	3	2	9	2	701	75.1	7.9	8.23	2	0	0.662	0.0128352	148611	98419.9	23.25	23.3	Peak Found	Peak Found	Peak Found	High	High	Peak Found	High	Peak Found	High	High	1
High	Master Protein	P15254	Phosphoribosylformylglycinamidine synthase OS=Escherichia coli (strain K12) OX=83333 GN=purL PE=1 SV=3	0	195.872	49	35	211	35	1295	141.3	5.41	658.32	35	0	1.153	0.0566034	6.5243e+06	7.5244e+06	8.64	8.39	High	High	High	High	High	High	High	High	High	High	1
High	Master Protein	P15288	Cytosol non-specific dipeptidase OS=Escherichia coli (strain K12) OX=83333 GN=pepD PE=1 SV=3	0	199.37	54	21	387	21	485	52.9	5.39	1131.7	21	0	1.318	8.63155e-05	4.9621e+07	6.54053e+07	4.19	3.74	High	High	High	High	High	High	High	High	High	High	1
High	Master Protein	P15639	Bifunctional purine biosynthesis protein PurH OS=Escherichia coli (strain K12) OX=83333 GN=purH PE=1 SV=1	0	113.051	52	24	152	24	529	57.3	5.78	360.01	24	0	1.443	0.0036814	4.37431e+06	6.31183e+06	7.72	14.09	High	High	High	High	High	High	High	High	High	High	1
High	Master Protein	P15640	Phosphoribosylamine--glycine ligase OS=Escherichia coli (strain K12) OX=83333 GN=purD PE=1 SV=2	0	68.356	41	12	66	12	429	45.9	5.08	174.56	12	0	1.713	5.67777e-05	1.53179e+06	2.62366e+06	6.67	8.03	High	High	High	High	High	High	High	High	High	High	1
High	Master Protein	P15770	Shikimate dehydrogenase (NADP(+)) OS=Escherichia coli (strain K12) OX=83333 GN=aroE PE=1 SV=1	0	20.184	27	5	16	5	272	29.4	5.58	42.77	5	0	0.419	0.000168225	560260	234643	4.13	11.97	High	High	High	High	High	Peak Found	High	Peak Found	High	Peak Found	1
High	Master Protein	P15877	Quinoprotein glucose dehydrogenase OS=Escherichia coli (strain K12) OX=83333 GN=gcd PE=1 SV=3	0	55.648	30	14	61	14	796	86.7	5.62	147.76	14	0	0.401	0.000121758	1.62796e+06	652548	16.3	14.75	High	High	High	High	High	High	High	High	High	High	1
High	Master Protein	P16095	L-serine dehydratase 1 OS=Escherichia coli (strain K12) OX=83333 GN=sdaA PE=1 SV=3	0	82.686	37	12	169	10	454	48.9	5.34	457.42	12	0	1.566	1.0643e-05	5.18531e+06	8.1196e+06	2.26	4.1	High	High	High	High	High	High	High	High	High	High	1	Oxidation [N195]
High	Master Protein	P16384	tRNA dimethylallyltransferase OS=Escherichia coli (strain K12) OX=83333 GN=miaA PE=1 SV=2	0	49.948	54	12	58	12	316	35	6.01	142.15	12	0	1.108	0.0903227	1.30846e+06	1.44922e+06	8.31	10.71	High	High	High	High	High	High	High	High	High	High	1
High	Master Protein	P16456	Selenide, water dikinase OS=Escherichia coli (strain K12) OX=83333 GN=selD PE=1 SV=1	0	148.642	70	17	221	17	347	36.7	5.43	657.38	17	0	1.396	3.50261e-05	1.05623e+07	1.47489e+07	3.76	4.18	High	High	High	High	High	High	High	High	High	High	1
High	Master Protein	P16659	Proline--tRNA ligase OS=Escherichia coli (strain K12) OX=83333 GN=proS PE=1 SV=4	0	360.709	85	39	762	39	572	63.7	5.24	2325.98	39	0	1.257	4.73101e-06	5.71802e+07	7.18518e+07	1.37	0.65	High	High	High	High	High	High	High	High	High	High	1	Oxidation [D358; N459]
High	Master Protein	P16676	Sulfate/thiosulfate import ATP-binding protein CysA OS=Escherichia coli (strain K12) OX=83333 GN=cysA PE=1 SV=2	0	5.579	9	2	3	2	365	41	7.5	7.42	2	0	2.037	0.00139048	512706	1.04429e+06	20.72	13.27	Peak Found	High	Peak Found	High	High	Peak Found	Peak Found	Peak Found	Peak Found	Peak Found	1
High	Master Protein	P16681	Protein PhnB OS=Escherichia coli (strain K12) OX=83333 GN=phnB PE=4 SV=1	0	36.734	61	6	37	6	147	16.2	5.2	106.08	6	0	1.256	0.451015	1.04771e+06	1.3164e+06	24.09	13.33	High	High	High	High	High	High	High	High	High	High	1
High	Master Protein	P16700	Thiosulfate-binding protein OS=Escherichia coli (strain K12) OX=83333 GN=cysP PE=1 SV=1	0	76.848	56	17	129	17	338	37.6	8.15	296.41	17	0	0.896	0.225277	3.97818e+06	3.56442e+06	19.63	4.29	High	High	High	High	High	High	High	High	High	High	1
High	Master Protein	P16703	Cysteine synthase B OS=Escherichia coli (strain K12) OX=83333 GN=cysM PE=1 SV=1	0	38.132	34	6	53	6	303	32.6	5.55	151.89	6	0	1.029	0.598417	619179	637297	13.19	9.78	High	High	High	High	High	High	High	High	High	High	1
High	Master Protein	P16926	Cell shape-determining protein MreC OS=Escherichia coli (strain K12) OX=83333 GN=mreC PE=1 SV=1	0	81.146	61	15	106	15	367	39.5	8.41	295.07	15	0	1.269	0.00156225	3.09107e+06	3.92351e+06	4.6	8.39	High	High	High	High	High	High	High	High	High	High	1	Oxidation [N278]
High	Master Protein	P17109	2-succinyl-5-enolpyruvyl-6-hydroxy-3-cyclohexene-1-carboxylate synthase OS=Escherichia coli (strain K12) OX=83333 GN=menD PE=1 SV=4	0	18.678	12	4	22	4	556	61.3	6.57	59.05	4	0	0.879	0.101977	205958	180997	21	6.15	High	High	High	High	High	High	High	High	High	High	1
High	Master Protein	P17115	Arabinose 5-phosphate isomerase GutQ OS=Escherichia coli (strain K12) OX=83333 GN=gutQ PE=1 SV=3	0	30.005	43	8	36	8	321	34	6.35	62.02	8	0	0.853	0.445072	725232	618670	13.12	7.34	High	High	High	High	High	High	High	High	High	High	1
High	Master Protein	P17117	Oxygen-insensitive NADPH nitroreductase OS=Escherichia coli (strain K12) OX=83333 GN=nfsA PE=1 SV=2	0	72.704	53	10	120	10	240	26.8	6.93	328.16	10	0	1.874	3.17733e-05	4.56039e+06	8.54697e+06	3.58	6.78	High	High	High	High	High	High	High	High	High	High	1
High	Master Protein	P17169	Glutamine--fructose-6-phosphate aminotransferase [isomerizing] OS=Escherichia coli (strain K12) OX=83333 GN=glmS PE=1 SV=4	0	276.896	66	30	440	30	609	66.9	5.87	1401.93	30	0	0.669	0.000771575	2.60237e+07	1.74129e+07	8.23	3.36	High	High	High	High	High	High	High	High	High	High	1	Oxidation [N188]; Dioxidation [P63]
High	Master Protein	P17315	Colicin I receptor OS=Escherichia coli (strain K12) OX=83333 GN=cirA PE=1 SV=2	0	103.989	40	16	102	16	663	73.9	5.29	290.54	16	0	1.629	0.0663298	1.3194e+06	2.14941e+06	38.2	9.88	High	High	High	High	High	High	High	High	High	High	1
High	Master Protein	P17443	UDP-N-acetylglucosamine--N-acetylmuramyl-(pentapeptide) pyrophosphoryl-undecaprenol N-acetylglucosamine transferase OS=Escherichia coli (strain K12) OX=83333 GN=murG PE=1 SV=3	0	27.022	34	9	34	9	355	37.8	9.73	62.04	9	0	0.972	0.798196	602437	585440	2.66	13.3	High	High	High	High	High	High	High	High	High	High	1
High	Master Protein	P17444	Oxygen-dependent choline dehydrogenase OS=Escherichia coli (strain K12) OX=83333 GN=betA PE=1 SV=1	0	32.3	15	5	26	5	556	61.8	5.71	67.94	5	0	1.085	0.700499	129376	140406	35.63	24.5	High	High	High	High	High	High	High	High	High	High	1
High	Master Protein	P17445	NAD/NADP-dependent betaine aldehyde dehydrogenase OS=Escherichia coli (strain K12) OX=83333 GN=betB PE=1 SV=3	0	98.241	55	17	122	17	490	52.9	5.31	323.75	17	0	2.504	0.000219115	1.99774e+06	5.00221e+06	14.38	6.02	High	High	High	High	High	High	High	High	High	High	1
High	Master Protein	P17846	Sulfite reductase [NADPH] hemoprotein beta-component OS=Escherichia coli (strain K12) OX=83333 GN=cysI PE=1 SV=4	0	57.654	34	15	69	15	570	64	7.64	137.21	15	0	0.779	0.394956	1.83534e+06	1.42947e+06	9.15	33.35	High	High	High	High	High	High	High	High	High	High	1
High	Master Protein	P17854	Phosphoadenosine phosphosulfate reductase OS=Escherichia coli (strain K12) OX=83333 GN=cysH PE=1 SV=3	0	40.044	46	10	51	10	244	28	5.71	117.56	10	0	0.445	4.876e-05	2.11998e+06	943602	5.22	10.2	High	High	High	High	High	High	High	High	High	High	1
High	Master Protein	P17888	Primosomal protein N' OS=Escherichia coli (strain K12) OX=83333 GN=priA PE=1 SV=2	0	5.81	3	2	4	2	732	81.6	8.84	8.94	2	0	0.871	0.370434	383647	334302	24.36	9.76	Peak Found	Peak Found	Peak Found	Peak Found	Peak Found	Peak Found	High	High	High	High	1
High	Master Protein	P17952	UDP-N-acetylmuramate--L-alanine ligase OS=Escherichia coli (strain K12) OX=83333 GN=murC PE=1 SV=2	0	104.752	45	14	110	14	491	53.6	5.85	345.79	14	0	0.85	0.0160712	4.55767e+06	3.87508e+06	9.46	1.89	High	High	High	High	High	High	High	High	High	High	1
High	Master Protein	P17993	Ubiquinone biosynthesis O-methyltransferase OS=Escherichia coli (strain K12) OX=83333 GN=ubiG PE=1 SV=1	0	72.71	70	11	67	11	240	26.5	6.6	200.22	11	0	1.525	0.000153655	2.67819e+06	4.0839e+06	5.73	7.15	High	High	High	High	High	High	High	High	High	High	1
High	Master Protein	P18133	Nicotinate phosphoribosyltransferase OS=Escherichia coli (strain K12) OX=83333 GN=pncB PE=1 SV=3	0	32.43	29	9	46	9	400	45.9	6.7	93.05	9	0	0.261	0.00186895	3.24813e+06	848953	30.77	11.16	High	High	High	High	High	High	High	High	High	High	1
High	Master Protein	P18196	Septum site-determining protein MinC OS=Escherichia coli (strain K12) OX=83333 GN=minC PE=1 SV=1	0	10.118	22	4	15	4	231	24.8	6.87	22.89	4	0	1.19	0.0802071	711737	846640	5.75	8.99	High	Peak Found	Peak Found	High	High	High	High	High	High	High	1
High	Master Protein	P18335	Acetylornithine/succinyldiaminopimelate aminotransferase OS=Escherichia coli (strain K12) OX=83333 GN=argD PE=1 SV=4	0	28.935	25	5	29	5	406	43.7	6.23	101.76	5	0	1.163	0.0278664	410847	477914	9.08	9.04	High	High	High	High	High	High	High	High	High	High	1
High	Master Protein	P18775	Dimethyl sulfoxide reductase DmsA OS=Escherichia coli (strain K12) OX=83333 GN=dmsA PE=1 SV=2	0	49.949	23	12	32	12	814	90.3	6.86	81.08	12	0	0.673	0.00164143	4.23115e+06	2.84849e+06	5.53	10.66	High	High	High	High	High	Peak Found	Peak Found	High	Peak Found	High	1	Dioxidation [M267; P272]
High	Master Protein	P18843	NH(3)-dependent NAD(+) synthetase OS=Escherichia coli (strain K12) OX=83333 GN=nadE PE=1 SV=2	0	131.945	87	17	242	17	275	30.6	5.59	692.16	17	0	2.414	1.92451e-06	9.17171e+06	2.21448e+07	6.34	5.97	High	High	High	High	High	High	High	High	High	High	1
High	Master Protein	P19624	4-hydroxythreonine-4-phosphate dehydrogenase OS=Escherichia coli (strain K12) OX=83333 GN=pdxA PE=1 SV=1	0	22.871	28	5	24	5	329	35.1	6.32	68.48	5	0	1.042	0.946826	245902	256345	13.75	13.39	High	High	High	High	High	High	High	High	High	High	1
High	Master Protein	P19926	Glucose-1-phosphatase OS=Escherichia coli (strain K12) OX=83333 GN=agp PE=1 SV=1	0	148.972	66	18	286	18	413	45.7	5.73	869.15	18	0	1.188	0.0411089	1.29486e+07	1.53807e+07	12.98	9.4	High	High	High	High	High	High	High	High	High	High	1
High	Master Protein	P20083	DNA topoisomerase 4 subunit B OS=Escherichia coli (strain K12) OX=83333 GN=parE PE=1 SV=3	0	79.747	32	16	132	16	630	70.2	5.66	364.42	16	0	1.055	0.19325	3.99726e+06	4.219e+06	6.3	9.5	High	High	High	High	High	High	High	High	High	High	1
High	Master Protein	P20099	Biotin sulfoxide reductase OS=Escherichia coli (strain K12) OX=83333 GN=bisC PE=1 SV=3	0	8.98	3	2	13	2	777	85.8	5.92	34.73	2	0	1.249	0.0322359	119849	149675	6.04	14.27	High	High	High	High	High	High	High	High	High	High	1
High	Master Protein	P20605	Probable protein adenylyltransferase Fic OS=Escherichia coli (strain K12) OX=83333 GN=fic PE=1 SV=1	0	17.916	38	4	12	4	200	22.9	5.27	35.27	4	0	1.951	0.0498049	284453	554963	54.24	9.43	Peak Found	High	High	High	High	High	High	High	High	High	1
High	Master Protein	P20966	PTS system fructose-specific EIIB'BC component OS=Escherichia coli (strain K12) OX=83333 GN=fruA PE=1 SV=1	0	37.981	26	8	58	8	563	57.5	8.75	144.49	8	0	1.517	0.00065274	1.32025e+06	2.00319e+06	6.88	11.51	High	High	High	High	High	High	High	High	High	High	1
High	Master Protein	P21151	3-ketoacyl-CoA thiolase FadA OS=Escherichia coli (strain K12) OX=83333 GN=fadA PE=1 SV=3	0	18.287	15	4	10	4	387	40.9	6.8	23.61	4	0	0.195	0.00777052	235057	45745.9	91.36	65.92	High	High	High	High	High	Peak Found	Peak Found	Peak Found	Peak Found	Peak Found	1
High	Master Protein	P21165	Xaa-Pro dipeptidase OS=Escherichia coli (strain K12) OX=83333 GN=pepQ PE=1 SV=2	0	132.732	56	17	211	17	443	50.1	5.99	610.34	17	0	1.226	0.0162876	9.43911e+06	1.15685e+07	10.28	2.99	High	High	High	High	High	High	High	High	High	High	1
High	Master Protein	P21169	Constitutive ornithine decarboxylase OS=Escherichia coli (strain K12) OX=83333 GN=speC PE=1 SV=2	0	26.642	16	7	42	7	711	79.4	6.05	84.53	7	0	0.789	0.0306875	436640	344691	8.42	14.25	High	High	High	High	High	High	High	High	High	High	1
High	Master Protein	P21170	Biosynthetic arginine decarboxylase OS=Escherichia coli (strain K12) OX=83333 GN=speA PE=1 SV=2	0	176.686	51	21	310	21	658	73.9	4.94	905.76	21	0	0.956	0.479477	1.26657e+07	1.21081e+07	9.84	5.26	High	High	High	High	High	High	High	High	High	High	1
High	Master Protein	P21177	Fatty acid oxidation complex subunit alpha OS=Escherichia coli (strain K12) OX=83333 GN=fadB PE=1 SV=2	0	58.894	24	13	48	13	729	79.5	6.18	113.53	13	0	3.201	9.59314e-05	454531	1.45512e+06	19.22	13.81	High	High	Peak Found	High	High	High	High	High	High	High	1
High	Master Protein	P21179	Catalase HPII OS=Escherichia coli (strain K12) OX=83333 GN=katE PE=1 SV=1	0	169.681	54	31	285	31	753	84.1	5.88	717.44	31	0	1.436	0.00151369	1.27486e+07	1.83099e+07	11.19	13.47	High	High	High	High	High	High	High	High	High	High	1
High	Master Protein	P21338	Ribonuclease I OS=Escherichia coli (strain K12) OX=83333 GN=rna PE=1 SV=1	0	31.289	38	7	41	7	268	29.6	8.57	110.56	7	0	2.364	3.05376e-05	707218	1.67197e+06	11.28	7.09	High	High	High	High	High	High	High	High	High	High	1
High	Master Protein	P21362	Protein YciF OS=Escherichia coli (strain K12) OX=83333 GN=yciF PE=1 SV=1	0	26.735	56	6	24	6	166	18.6	5.63	67.45	6	0	0.001		1.13818e+06		28.41		High	High	High	High	High	Not Found	Not Found	Not Found	Not Found	Not Found	1
High	Master Protein	P21367	Probable hydrolase YcaC OS=Escherichia coli (strain K12) OX=83333 GN=ycaC PE=1 SV=1	0	97.449	63	8	129	8	208	23.1	5.41	446.51	8	0	1.019	0.290984	1.06792e+07	1.08815e+07	28.74	10.77	High	High	High	High	High	High	High	High	High	High	1
High	Master Protein	P21420	Putative outer membrane porin protein NmpC OS=Escherichia coli (strain K12) OX=83333 GN=nmpC PE=5 SV=2	0	10.87	12	4	25	1	365	40.3	4.87	32.11	4	0	0.868	0.17245	385871	335037	10.56	11.01	Peak Found	Peak Found	Peak Found	Peak Found	High	Peak Found	Peak Found	Peak Found	Peak Found	Peak Found	1	Oxidation [D354]
High	Master Protein	P21499	Ribonuclease R OS=Escherichia coli (strain K12) OX=83333 GN=rnr PE=1 SV=2	0	171.325	50	36	240	36	813	92.1	8.62	576.9	36	0	1.101	0.183757	7.95178e+06	8.75094e+06	10.91	14.54	High	High	High	High	High	High	High	High	High	High	1
High	Master Protein	P21507	ATP-dependent RNA helicase SrmB OS=Escherichia coli (strain K12) OX=83333 GN=srmB PE=1 SV=1	0	94.195	45	15	173	15	444	49.9	9.25	496.27	15	0	1.032	0.0747021	6.97617e+06	7.1965e+06	4.16	5.54	High	High	High	High	High	High	High	High	High	High	1
High	Master Protein	P21513	Ribonuclease E OS=Escherichia coli (strain K12) OX=83333 GN=rne PE=1 SV=6	0	325.406	53	37	492	37	1061	118.1	5.62	1543.77	37	0	0.838	0.0443059	2.42644e+07	2.03346e+07	3.54	10.37	High	High	High	High	High	High	High	High	High	High	1
High	Master Protein	P21514	Cyclic di-GMP phosphodiesterase PdeL OS=Escherichia coli (strain K12) OX=83333 GN=pdeL PE=1 SV=2	0	16.038	17	4	12	4	362	40.7	6.42	29.78	4	0	2.262	0.00219434	108144	244620	22.7	9.25	Peak Found	Peak Found	Peak Found	High	High	High	High	High	High	High	1
High	Master Protein	P21599	Pyruvate kinase II OS=Escherichia coli (strain K12) OX=83333 GN=pykA PE=1 SV=3	0	149.602	58	21	260	21	480	51.3	6.68	747.81	21	0	0.774	0.00928634	1.37509e+07	1.06475e+07	5.18	13.48	High	High	High	High	High	High	High	High	High	High	1
High	Master Protein	P21645	UDP-3-O-(3-hydroxymyristoyl)glucosamine N-acyltransferase OS=Escherichia coli (strain K12) OX=83333 GN=lpxD PE=1 SV=2	0	65.73	62	11	74	11	341	36	6.54	221.84	11	0	1	0.456286	3.96003e+06	3.9597e+06	3.26	5.84	High	High	High	High	High	High	High	High	High	High	1
High	Master Protein	P21693	ATP-dependent RNA helicase DbpA OS=Escherichia coli (strain K12) OX=83333 GN=dbpA PE=1 SV=2	0	22.573	21	5	24	5	457	49.2	7.68	64.69	5	0	0.898	0.534845	262644	235736	5.6	24.03	High	High	High	High	High	High	High	High	High	High	1
High	Master Protein	P21829	Pyridoxal phosphate phosphatase YbhA OS=Escherichia coli (strain K12) OX=83333 GN=ybhA PE=1 SV=3	0	30.983	25	6	54	6	272	30.2	5.9	140.58	6	0	1.213	0.0778088	1.57622e+06	1.91212e+06	7.4	14.92	High	High	High	High	High	High	High	High	High	High	1
High	Master Protein	P21888	Cysteine--tRNA ligase OS=Escherichia coli (strain K12) OX=83333 GN=cysS PE=1 SV=2	0	156.382	59	26	257	26	461	52.2	5.57	672.33	26	0	1.268	0.00157573	1.511e+07	1.91527e+07	6.23	1.89	High	High	High	High	High	High	High	High	High	High	1
High	Master Protein	P21889	Aspartate--tRNA ligase OS=Escherichia coli (strain K12) OX=83333 GN=aspS PE=1 SV=1	0	357.338	80	44	660	44	590	65.9	5.69	1877.68	44	0	1.398	0.000182648	3.66246e+07	5.11908e+07	5.82	7.52	High	High	High	High	High	High	High	High	High	High	1	Oxidation [D86; D154; N288; P289; D390]
High	Master Protein	P21893	Single-stranded-DNA-specific exonuclease RecJ OS=Escherichia coli (strain K12) OX=83333 GN=recJ PE=1 SV=2	0	26.551	19	7	14	7	577	63.3	5.6	36.49	7	0	0.606	0.000515979	4.34871e+06	2.63438e+06	10.09	6.34	High	High	High	High	High	Peak Found	Peak Found	Peak Found	Peak Found	Peak Found	1
High	Master Protein	P22106	Asparagine synthetase B [glutamine-hydrolyzing] OS=Escherichia coli (strain K12) OX=83333 GN=asnB PE=1 SV=3	0	71.987	40	15	71	15	554	62.6	5.87	173.53	15	0	1.99	4.75178e-05	1.15439e+06	2.2976e+06	7.55	3.54	High	High	High	High	High	High	High	High	High	High	1
High	Master Protein	P22186	Transcriptional regulator MraZ OS=Escherichia coli (strain K12) OX=83333 GN=mraZ PE=1 SV=1	0	12.684	26	3	10	3	152	17.4	5.54	20.72	3	0	2.827	0.000177306	204341	577720	15.93	6.71	High	High	High	High	High	High	High	Peak Found	Peak Found	Peak Found	1
High	Master Protein	P22188	UDP-N-acetylmuramoyl-L-alanyl-D-glutamate--2,6-diaminopimelate ligase OS=Escherichia coli (strain K12) OX=83333 GN=murE PE=1 SV=2	0	119.089	58	18	155	18	495	53.3	5.73	414.79	18	0	1.376	0.00163567	4.97983e+06	6.85096e+06	9.04	3.15	High	High	High	High	High	High	High	High	High	High	1
High	Master Protein	P22255	3'(2'),5'-bisphosphate nucleotidase CysQ OS=Escherichia coli (strain K12) OX=83333 GN=cysQ PE=1 SV=2	0	86.178	61	12	110	12	246	27.2	5.96	341.9	12	0	2.159	0.000519305	3.55513e+06	7.67516e+06	17.65	9.05	High	High	High	High	High	High	High	High	High	High	1
High	Master Protein	P22256	4-aminobutyrate aminotransferase GabT OS=Escherichia coli (strain K12) OX=83333 GN=gabT PE=1 SV=1	0	208.584	90	31	360	31	426	45.7	6.16	1021.56	31	0	1.139	0.036719	2.32001e+07	2.64175e+07	13.4	4.57	High	High	High	High	High	High	High	High	High	High	1
High	Master Protein	P22259	Phosphoenolpyruvate carboxykinase (ATP) OS=Escherichia coli (strain K12) OX=83333 GN=pckA PE=1 SV=2	0	299.545	72	32	608	32	540	59.6	5.71	1864.92	32	0	1.321	0.0112582	2.84833e+07	3.76223e+07	9.48	10.96	High	High	High	High	High	High	High	High	High	High	1
High	Master Protein	P22333	Adenosine deaminase OS=Escherichia coli (strain K12) OX=83333 GN=add PE=3 SV=2	0	136.891	75	16	227	16	333	36.4	5.6	721.13	16	0	1.995	5.22284e-05	1.05583e+07	2.10612e+07	9.57	9.9	High	High	High	High	High	High	High	High	High	High	1	Oxidation [D3]
High	Master Protein	P22523	Chromosome partition protein MukB OS=Escherichia coli (strain K12) OX=83333 GN=mukB PE=1 SV=2	0	237.176	38	45	297	45	1486	170.1	5.35	709.8	45	0	1.133	0.0295115	7.50637e+06	8.5051e+06	11.13	7.98	High	High	High	High	High	High	High	High	High	High	1
High	Master Protein	P22524	Chromosome partition protein MukE OS=Escherichia coli (strain K12) OX=83333 GN=mukE PE=1 SV=5	0	32.559	37	8	66	8	234	27	5	153.8	8	0	1.286	0.000751763	2.97973e+06	3.83126e+06	3.91	5.26	High	High	High	High	High	High	High	High	High	High	1
High	Master Protein	P22564	Non-specific ribonucleoside hydrolase RihC OS=Escherichia coli (strain K12) OX=83333 GN=rihC PE=1 SV=1	0	22.867	27	4	22	4	304	32.5	5.44	61.69	4	0	0.51	0.00289771	303878	155074	18.84	7.88	High	High	High	High	High	High	High	High	Peak Found	High	1
High	Master Protein	P22634	Glutamate racemase OS=Escherichia coli (strain K12) OX=83333 GN=murI PE=1 SV=2	0	45.976	59	10	59	10	285	31	5.36	139.1	10	0	1.266	0.00823615	1.08726e+06	1.3764e+06	10.09	3.4	High	High	High	High	High	High	High	High	High	High	1
High	Master Protein	P22939	Farnesyl diphosphate synthase OS=Escherichia coli (strain K12) OX=83333 GN=ispA PE=1 SV=1	0	32.684	29	5	46	5	299	32.1	5.54	127.76	5	0	0.844	0.0148966	1.26416e+06	1.0675e+06	4.16	8.52	High	High	High	High	High	High	High	High	High	High	1
High	Master Protein	P23003	tRNA/tmRNA (uracil-C(5))-methyltransferase OS=Escherichia coli (strain K12) OX=83333 GN=trmA PE=1 SV=1	0	129.271	67	16	161	16	366	41.9	6.07	482.1	16	0	0.746	0.000345118	5.23426e+06	3.90727e+06	6.12	4.1	High	High	High	High	High	High	High	High	High	High	1
High	Master Protein	P23200	Galactoside transport system permease protein MglC OS=Escherichia coli (strain K12) OX=83333 GN=mglC PE=1 SV=1	0.001	5.273	10	2	2	2	336	35.5	9.01	5.66	2	0	28.353	0.0959676	8623.09	244487	124.14	15.13	Peak Found	Peak Found	Not Found	Peak Found	Not Found	Peak Found	High	Peak Found	High	Peak Found	1
High	Master Protein	P23305	Uncharacterized protein YigA OS=Escherichia coli (strain K12) OX=83333 GN=yigA PE=4 SV=1	0	9.769	17	3	9	3	235	26.7	6.54	11.69	3	0	1.661	0.0972558	182195	302593	39.49	9.81	Peak Found	Peak Found	High	High	High	High	Peak Found	High	High	High	1
High	Master Protein	P23331	Thymidine kinase OS=Escherichia coli (strain K12) OX=83333 GN=tdk PE=3 SV=1	0	38.796	50	7	75	7	205	23.4	6.39	240.78	7	0	1.753	8.22821e-05	2.31033e+06	4.05063e+06	8.27	5.03	High	High	High	High	High	High	High	High	High	High	1
High	Master Protein	P23367	DNA mismatch repair protein MutL OS=Escherichia coli (strain K12) OX=83333 GN=mutL PE=1 SV=2	0	15.717	8	4	17	4	615	67.9	6.77	31.62	4	0	1.122	0.0731492	194571	218362	9.45	5.27	High	High	Peak Found	High	High	High	High	High	High	High	1
High	Master Protein	P23538	Phosphoenolpyruvate synthase OS=Escherichia coli (strain K12) OX=83333 GN=ppsA PE=1 SV=5	0	165.249	44	33	341	33	792	87.4	5.06	850.63	33	0	1.814	0.000202426	1.16635e+07	2.11602e+07	9.64	4.12	High	High	High	High	High	High	High	High	High	High	1
High	Master Protein	P23721	Phosphoserine aminotransferase OS=Escherichia coli (strain K12) OX=83333 GN=serC PE=1 SV=4	0	95.628	54	18	173	18	362	39.8	5.59	435.14	18	0	0.859	0.162961	9.15984e+06	7.87256e+06	13.36	10.33	High	High	High	High	High	High	High	High	High	High	1
High	Master Protein	P23827	Ecotin OS=Escherichia coli (strain K12) OX=83333 GN=eco PE=1 SV=1	0	60.475	60	10	87	10	162	18.2	7.12	264.51	10	0	1.021	0.439962	5.11381e+06	5.21932e+06	6.68	12.04	High	High	High	High	High	High	High	High	High	High	1
High	Master Protein	P23830	CDP-diacylglycerol--serine O-phosphatidyltransferase OS=Escherichia coli (strain K12) OX=83333 GN=pssA PE=1 SV=2	0	95.824	53	16	131	16	451	52.8	8.98	396.25	16	0	0.76	0.0628503	4.15458e+06	3.15551e+06	14.25	16.38	High	High	High	High	High	High	High	High	High	High	1
High	Master Protein	P23836	Transcriptional regulatory protein PhoP OS=Escherichia coli (strain K12) OX=83333 GN=phoP PE=1 SV=1	0	79.793	60	11	114	11	223	25.5	5.26	304.2	11	0	0.954	0.230677	4.70124e+06	4.48462e+06	6.95	5.88	High	High	High	High	High	High	High	High	High	High	1
High	Master Protein	P23839	UPF0701 protein YicC OS=Escherichia coli (strain K12) OX=83333 GN=yicC PE=1 SV=2	0	90.943	58	17	144	17	287	33.2	5.12	325.2	17	0	1.076	0.283753	9.02046e+06	9.70877e+06	9.64	2.5	High	High	High	High	High	High	High	High	High	High	1
High	Master Protein	P23843	Periplasmic oligopeptide-binding protein OS=Escherichia coli (strain K12) OX=83333 GN=oppA PE=1 SV=2	0	386.196	77	34	693	34	543	60.9	6.49	2155.19	34	0	1.056	0.80582	5.22332e+07	5.51841e+07	18.49	2.58	High	High	High	High	High	High	High	High	High	High	1	Oxidation [N272; N337; N447]
High	Master Protein	P23845	Sulfate adenylyltransferase subunit 1 OS=Escherichia coli (strain K12) OX=83333 GN=cysN PE=1 SV=1	0	19.625	16	5	13	5	475	52.5	5.14	26.92	5	0	0.352	0.000127881	295787	104129	20.67	15.93	High	High	High	High	High	Peak Found	Peak Found	Peak Found	High	Peak Found	1
High	Master Protein	P23847	Periplasmic dipeptide transport protein OS=Escherichia coli (strain K12) OX=83333 GN=dppA PE=1 SV=1	0	164.811	60	23	169	23	535	60.3	6.65	510.88	23	0	0.001	0.0934239	2.39264e+07	19859.1	12.5	86.89	High	High	High	High	High	Not Found	Not Found	Not Found	Peak Found	Peak Found	1	Oxidation [P39]
High	Master Protein	P23865	Tail-specific protease OS=Escherichia coli (strain K12) OX=83333 GN=prc PE=1 SV=2	0	85.362	42	19	116	19	682	76.6	6.55	319.55	19	0	0.752	0.00174822	4.20316e+06	3.15989e+06	4.93	7.79	High	High	High	High	High	High	High	High	High	High	1
High	Master Protein	P23869	Peptidyl-prolyl cis-trans isomerase B OS=Escherichia coli (strain K12) OX=83333 GN=ppiB PE=1 SV=2	0	84.645	50	8	270	7	164	18.1	5.8	678.94	8	0	1.093	0.215184	3.35983e+07	3.67311e+07	6.14	10.82	High	High	High	High	High	High	High	High	High	High	1	Oxidation [N46; P57]
High	Master Protein	P23871	Ferrochelatase OS=Escherichia coli (strain K12) OX=83333 GN=hemH PE=1 SV=3	0	22.768	29	6	29	6	320	35.9	6.65	68.78	6	0	1.683	0.000480844	319994	538517	12.95	8.13	High	High	High	High	High	High	High	High	High	High	1
High	Master Protein	P23878	Ferric enterobactin transport ATP-binding protein FepC OS=Escherichia coli (strain K12) OX=83333 GN=fepC PE=2 SV=2	0	23.351	24	3	22	3	271	29.8	6.52	80.72	3	0	1.09	0.515387	167540	182618	10.7	23.19	High	High	High	High	High	High	High	High	High	High	1
High	Master Protein	P23882	Methionyl-tRNA formyltransferase OS=Escherichia coli (strain K12) OX=83333 GN=fmt PE=1 SV=4	0	92.175	60	12	142	12	315	34.1	5.76	389.68	12	0	1.323	5.93111e-05	5.80802e+06	7.6822e+06	1.69	3.5	High	High	High	High	High	High	High	High	High	High	1
High	Master Protein	P23886	ATP-binding/permease protein CydC OS=Escherichia coli (strain K12) OX=83333 GN=cydC PE=3 SV=2	0	14.383	10	5	11	5	573	62.9	8.66	19.15	5	0	1.314	0.149556	318959	419185	16.23	19.16	Peak Found	High	Peak Found	High	High	Peak Found	High	High	High	High	1
High	Master Protein	P23893	Glutamate-1-semialdehyde 2,1-aminomutase OS=Escherichia coli (strain K12) OX=83333 GN=hemL PE=1 SV=2	0	126.592	46	13	226	13	426	45.3	4.84	656.81	13	0	0.871	0.0414443	5.06585e+07	4.41114e+07	11.4	6.52	High	High	High	High	High	High	High	High	High	High	1
High	Master Protein	P23894	Protease HtpX OS=Escherichia coli (strain K12) OX=83333 GN=htpX PE=1 SV=1	0	20.811	16	3	30	3	293	31.9	7.14	84.12	3	0	1.96	0.000144777	1.01805e+06	1.99568e+06	11.26	11.13	High	High	High	High	High	High	High	High	High	High	1
High	Master Protein	P23908	Acetylornithine deacetylase OS=Escherichia coli (strain K12) OX=83333 GN=argE PE=1 SV=2	0	43.133	35	6	31	6	383	42.3	5.9	106.75	6	0	2.096	0.000286423	389562	816363	14.64	8.73	High	High	High	High	High	High	High	High	High	High	1
High	Master Protein	P23909	DNA mismatch repair protein MutS OS=Escherichia coli (strain K12) OX=83333 GN=mutS PE=1 SV=1	0	133.09	44	23	159	23	853	95.2	5.55	438.76	23	0	1.146	0.0220514	3.41196e+06	3.91169e+06	7.46	5.95	High	High	High	High	High	High	High	High	High	High	1
High	Master Protein	P23917	Fructokinase OS=Escherichia coli (strain K12) OX=83333 GN=mak PE=1 SV=2	0	47.966	54	10	55	10	302	32.5	5.69	164.81	10	0	1.67	2.7897e-05	1.21257e+06	2.0246e+06	6.57	7.47	High	High	High	High	High	High	High	High	High	High	1
High	Master Protein	P23930	Apolipoprotein N-acyltransferase OS=Escherichia coli (strain K12) OX=83333 GN=lnt PE=1 SV=1	0	11.029	13	4	7	4	512	57	9.41	16.67	4	0	1.363	0.00339972	191618	261124	11.38	13.73	Peak Found	Peak Found	Peak Found	Peak Found	Peak Found	Peak Found	High	Peak Found	High	High	1
High	Master Protein	P24171	Dipeptidyl carboxypeptidase OS=Escherichia coli (strain K12) OX=83333 GN=dcp PE=1 SV=4	0	202.772	53	27	248	27	681	77.5	5.74	685.55	27	0	5.691	0.000190479	3.79058e+06	2.15715e+07	20.2	5.58	High	High	High	High	High	High	High	High	High	High	1
High	Master Protein	P24173	Lipopolysaccharide heptosyltransferase 1 OS=Escherichia coli (strain K12) OX=83333 GN=rfaC PE=1 SV=1	0	7.669	8	2	10	2	319	35.5	9	24.98	2	0	0.472	0.0115621	138354	65347	32.32	35.07	High	High	High	High	High	Peak Found	Peak Found	Peak Found	High	High	1
High	Master Protein	P24178	Protein YffB OS=Escherichia coli (strain K12) OX=83333 GN=yffB PE=1 SV=1	0	14.239	54	4	32	4	118	13.6	6.55	67.62	4	0	0.935	0.0198953	721628	674394	4.56	3.46	High	High	High	High	High	High	High	High	High	High	1
High	Master Protein	P24182	Biotin carboxylase OS=Escherichia coli (strain K12) OX=83333 GN=accC PE=1 SV=2	0	212.468	60	25	489	25	449	49.3	7.11	1328.84	25	0	0.83	0.00105514	5.03325e+07	4.17826e+07	3.54	4.89	High	High	High	High	High	High	High	High	High	High	1	Oxidation [D196]
High	Master Protein	P24183	Formate dehydrogenase, nitrate-inducible, major subunit OS=Escherichia coli (strain K12) OX=83333 GN=fdnG PE=1 SV=3	0	15.326	5	3	12	1	1015	112.9	6.99	29.79	3	0							High	Not Found	Not Found	High	Not Found	Not Found	Not Found	Not Found	Not Found	Not Found	1
High	Master Protein	P24186	Bifunctional protein FolD OS=Escherichia coli (strain K12) OX=83333 GN=folD PE=1 SV=4	0	58.761	33	10	91	10	288	31	6.09	229.78	10	0	1.596	1.14441e-05	5.07474e+06	8.1009e+06	4.51	5.28	High	High	High	High	High	High	High	High	High	High	1
High	Master Protein	P24188	UPF0176 protein YceA OS=Escherichia coli (strain K12) OX=83333 GN=yceA PE=1 SV=2	0	38.637	39	11	43	11	350	39.8	6.47	107.86	11	0	0.626	0.000396807	3.37914e+06	2.11682e+06	9.31	4.76	High	High	High	High	High	High	High	High	High	High	1
High	Master Protein	P24193	Carbamoyl dehydratase HypE OS=Escherichia coli (strain K12) OX=83333 GN=hypE PE=1 SV=2	0	11.941	16	4	9	4	336	35.1	5.17	17.9	4	0	0.747	0.0746685	242887	181426	8.04	31.02	High	High	High	High	High	Peak Found	High	Peak Found	Peak Found	Peak Found	1
High	Master Protein	P24202	Mrr restriction system protein OS=Escherichia coli (strain K12) OX=83333 GN=mrr PE=1 SV=1	0	10.853	15	3	5	3	304	33.5	6.02	7.3	3	0	0.937	0.426313	55552.3	52050.8	20.41	18.51	Peak Found	Peak Found	Peak Found	High	High	Peak Found	Peak Found	High	High	High	1
High	Master Protein	P24203	P-loop guanosine triphosphatase YjiA OS=Escherichia coli (strain K12) OX=83333 GN=yjiA PE=1 SV=3	0	33.71	35	8	47	8	318	35.6	4.92	100.12	8	0	1.536	0.0017962	827551	1.2714e+06	11.9	4.51	High	High	High	High	High	High	High	High	High	High	1
High	Master Protein	P24205	Lipid A biosynthesis myristoyltransferase OS=Escherichia coli (strain K12) OX=83333 GN=lpxM PE=1 SV=1	0	31.966	23	5	22	5	323	37.4	9.58	58.44	5	0	2.174	0.000404927	480596	1.04462e+06	5.95	13.92	High	High	Peak Found	Peak Found	High	High	High	High	High	High	1
High	Master Protein	P24215	Mannonate dehydratase OS=Escherichia coli (strain K12) OX=83333 GN=uxuA PE=1 SV=2	0	67.835	49	14	75	14	394	44.8	5.62	202.58	14	0	1.605	0.000543592	1.7662e+06	2.83449e+06	4.6	10.17	High	High	High	High	High	High	High	High	High	High	1
High	Master Protein	P24228	D-alanyl-D-alanine carboxypeptidase DacB OS=Escherichia coli (strain K12) OX=83333 GN=dacB PE=1 SV=2	0	33.558	27	8	35	8	477	51.8	8.78	83.17	8	0	0.77	0.245426	454583	349896	14.67	24.99	High	High	High	High	High	High	High	High	High	High	1
High	Master Protein	P24230	ATP-dependent DNA helicase RecG OS=Escherichia coli (strain K12) OX=83333 GN=recG PE=1 SV=1	0	8.263	5	3	4	3	693	76.4	7.25	8.02	3	0	0.847	0.0118129	142063	120308	8.78	9.17	Peak Found	Peak Found	High	High	Peak Found	Peak Found	Peak Found	High	Peak Found	High	1
High	Master Protein	P24232	Flavohemoprotein OS=Escherichia coli (strain K12) OX=83333 GN=hmp PE=1 SV=1	0	120.826	55	16	136	16	396	43.8	5.77	330.59	16	0	24.913	1.83603e-06	931102	2.31966e+07	24.48	22.18	High	Peak Found	High	High	High	High	High	High	High	High	1
High	Master Protein	P24251	Sigma factor-binding protein Crl OS=Escherichia coli (strain K12) OX=83333 GN=crl PE=1 SV=5	0	24.845	50	6	38	6	133	15.6	6.79	83.02	6	0	1.111	0.301955	2.4405e+06	2.71183e+06	15.35	5.14	High	High	High	High	High	High	High	High	High	High	1
High	Master Protein	P24255	RNA polymerase sigma-54 factor OS=Escherichia coli (strain K12) OX=83333 GN=rpoN PE=1 SV=2	0	51.818	30	9	57	9	477	54	4.75	146.45	9	0	0.635	0.00302512	2.19477e+06	1.39274e+06	6.16	13.35	High	High	High	High	High	High	High	High	High	High	1
High	Master Protein	P24554	DNA repair protein RadA OS=Escherichia coli (strain K12) OX=83333 GN=radA PE=1 SV=1	0	55.405	39	11	67	11	460	49.4	7.24	178.49	11	0	1.397	0.0004167	1.1033e+06	1.54115e+06	1.69	5.18	High	High	High	High	High	High	High	High	High	High	1
High	Master Protein	P24555	Protease 2 OS=Escherichia coli (strain K12) OX=83333 GN=ptrB PE=1 SV=2	0	10.113	6	3	6	3	686	79.4	6.04	12.26	3	0	0.179	0.000197771	36522.5	6533.02	29.19	14.88	High	High	High	Peak Found	High	Peak Found	Peak Found	Peak Found	Peak Found	Not Found	1
High	Master Protein	P25397	Tellurite methyltransferase OS=Escherichia coli (strain K12) OX=83333 GN=tehB PE=1 SV=1	0	5.74	11	2	4	2	197	22.5	7.33	5.35	2	0	0.001		350954		12.31		High	High	Peak Found	High	High	Not Found	Not Found	Not Found	Not Found	Not Found	1
High	Master Protein	P25437	S-(hydroxymethyl)glutathione dehydrogenase OS=Escherichia coli (strain K12) OX=83333 GN=frmA PE=1 SV=3	0	91.643	58	12	141	12	369	39.3	6.28	456.55	12	0	0.814	0.00793972	5.76857e+06	4.69704e+06	10.38	8.14	High	High	High	High	High	High	High	High	High	High	1
High	Master Protein	P25516	Aconitate hydratase A OS=Escherichia coli (strain K12) OX=83333 GN=acnA PE=1 SV=3	0	306.537	64	42	509	42	891	97.6	5.88	1469.92	42	0	0.886	0.80582	2.8837e+07	2.55577e+07	17.71	10.48	High	High	High	High	High	High	High	High	High	High	1	Oxidation [D99]
High	Master Protein	P25519	GTPase HflX OS=Escherichia coli (strain K12) OX=83333 GN=hflX PE=1 SV=3	0	95.124	57	19	157	19	426	48.3	5.99	354.94	19	0	1.284	0.000538469	2.993e+06	3.84291e+06	5.53	4.58	High	High	High	High	High	High	High	High	High	High	1
High	Master Protein	P25522	tRNA modification GTPase MnmE OS=Escherichia coli (strain K12) OX=83333 GN=mnmE PE=1 SV=3	0	117.031	52	19	165	19	454	49.2	5.02	451.67	19	0	1.424	8.88111e-05	3.98052e+06	5.66742e+06	6.2	5.64	High	High	High	High	High	High	High	High	High	High	1
High	Master Protein	P25524	Cytosine deaminase OS=Escherichia coli (strain K12) OX=83333 GN=codA PE=1 SV=3	0	31.858	18	6	37	6	427	47.6	6.15	114.09	6	0	0.434	0.000679593	1.09504e+06	475624	10.62	19.79	High	High	High	High	High	High	High	High	High	High	1
High	Master Protein	P25526	Succinate-semialdehyde dehydrogenase [NADP(+)] GabD OS=Escherichia coli (strain K12) OX=83333 GN=gabD PE=1 SV=1	0	175.49	69	24	297	24	482	51.7	5.6	860.18	24	0	1.513	0.00259523	9.02321e+06	1.36512e+07	13.65	6.18	High	High	High	High	High	High	High	High	High	High	1
High	Master Protein	P25534	2-octaprenyl-6-methoxyphenol hydroxylase OS=Escherichia coli (strain K12) OX=83333 GN=ubiH PE=1 SV=2	0	25.336	27	6	23	6	392	42.3	7.28	31.44	6	0	1.162	0.0412074	345571	401551	7.72	14.1	High	High	High	High	High	High	High	High	High	High	1
High	Master Protein	P25535	2-octaprenylphenol hydroxylase OS=Escherichia coli (strain K12) OX=83333 GN=ubiI PE=1 SV=2	0	15.875	14	5	21	5	400	44.2	7.27	42.84	5	0	1.112	0.248228	322997	359070	7.48	5.36	High	High	High	High	High	High	High	High	High	High	1
High	Master Protein	P25536	Maf-like protein YhdE OS=Escherichia coli (strain K12) OX=83333 GN=yhdE PE=1 SV=1	0	54.325	68	9	80	9	197	21.5	5.85	206.38	9	0	1.342	0.00385981	1.26951e+06	1.70369e+06	10.14	3.19	High	High	High	High	High	High	High	High	High	High	1
High	Master Protein	P25539	Riboflavin biosynthesis protein RibD OS=Escherichia coli (strain K12) OX=83333 GN=ribD PE=1 SV=1	0	88.181	54	15	119	15	367	40.3	7.59	292.71	15	0	2.301	5.99539e-06	2.1189e+06	4.87482e+06	8.24	6.46	High	High	High	High	High	High	High	High	High	High	1
High	Master Protein	P25552	Guanosine-5'-triphosphate,3'-diphosphate pyrophosphatase OS=Escherichia coli (strain K12) OX=83333 GN=gppA PE=1 SV=3	0	30.866	18	6	30	6	494	54.8	6.37	81.63	6	0	0.807	0.126653	356880	287878	19.71	10.4	High	High	High	High	High	High	High	High	High	High	1
High	Master Protein	P25553	Lactaldehyde dehydrogenase OS=Escherichia coli (strain K12) OX=83333 GN=aldA PE=1 SV=2	0	164.519	60	22	232	22	479	52.2	5.15	619.58	22	0	0.006	2.74403e-07	4.5731e+07	274689	21.22	19.69	High	High	High	High	High	Peak Found	Peak Found	Peak Found	Peak Found	Peak Found	1	Oxidation [D21]
High	Master Protein	P25666	Protein HtrL OS=Escherichia coli (strain K12) OX=83333 GN=htrL PE=2 SV=2	0.002	4.425	6	2	4	2	285	33.4	9.64	5.66	2	0	2.071	0.000817907	54884.3	113665	17.78	26.41	Peak Found	Peak Found	Peak Found	Peak Found	Peak Found	High	Peak Found	High	Peak Found	High	1
High	Master Protein	P25714	Membrane protein insertase YidC OS=Escherichia coli (strain K12) OX=83333 GN=yidC PE=1 SV=2	0	120.029	47	15	203	15	548	61.5	7.99	660.44	15	0	0.869	0.23778	1.01676e+07	8.83432e+06	9.98	9.4	High	High	High	High	High	High	High	High	High	High	1	Oxidation [P297]
High	Master Protein	P25737	Lysine-specific permease OS=Escherichia coli (strain K12) OX=83333 GN=lysP PE=1 SV=5	0	8.7	5	2	16	2	489	53.5	8.81	36.6	2	0	1.485	0.0159753	300596	446267	6.16	15.82	High	High	High	High	High	High	High	High	High	High	1
High	Master Protein	P25738	Acidic protein MsyB OS=Escherichia coli (strain K12) OX=83333 GN=msyB PE=4 SV=1	0	22.225	50	3	29	3	124	14.3	3.71	87.83	3	0	0.001		1.46636e+06		28.14		High	High	High	High	High	Not Found	Not Found	Not Found	Not Found	Not Found	1
High	Master Protein	P25740	Lipopolysaccharide core biosynthesis protein RfaG OS=Escherichia coli (strain K12) OX=83333 GN=rfaG PE=1 SV=1	0	10.212	9	3	7	3	374	42.3	7.59	15.38	3	0	1.473	0.0281587	158967	234165	17.01	16.74	High	High	High	High	Peak Found	High	Peak Found	High	Peak Found	High	1
High	Master Protein	P25742	Lipopolysaccharide core heptosyltransferase RfaQ OS=Escherichia coli (strain K12) OX=83333 GN=rfaQ PE=3 SV=2	0	14.55	18	4	12	4	344	38.7	7.3	16.96	4	0	1.259	0.00735859	434169	546790	9.36	9.2	Peak Found	Peak Found	High	High	Peak Found	Peak Found	High	High	High	High	1
High	Master Protein	P25745	tRNA-specific 2-thiouridylase MnmA OS=Escherichia coli (strain K12) OX=83333 GN=mnmA PE=1 SV=4	0	142.959	55	14	149	14	368	40.9	5.06	515.55	14	0	1.266	0.000605814	6.44588e+06	8.16367e+06	4.74	5	High	High	High	High	High	High	High	High	High	High	1
High	Master Protein	P25746	High frequency lysogenization protein HflD OS=Escherichia coli (strain K12) OX=83333 GN=hflD PE=1 SV=1	0	28.889	38	7	27	7	213	22.9	9.25	67.63	7	0	0.001		1.05839e+06		15.08		High	High	High	High	High	Not Found	Not Found	Not Found	Not Found	Not Found	1
High	Master Protein	P25888	ATP-dependent RNA helicase RhlE OS=Escherichia coli (strain K12) OX=83333 GN=rhlE PE=1 SV=3	0	43.276	31	10	55	10	454	50	10.05	140.84	10	0	0.665	0.0177428	1.19661e+06	795563	11.03	16.15	High	High	High	High	High	High	High	High	High	High	1
High	Master Protein	P25889	NAD-dependent dihydropyrimidine dehydrogenase subunit PreA OS=Escherichia coli (strain K12) OX=83333 GN=preA PE=1 SV=3	0	5.729	7	2	4	2	411	45	5.49	10.92	2	0	0.001		79368.1		49.06		High	Peak Found	High	High	Peak Found	Not Found	Not Found	Not Found	Not Found	Not Found	1
High	Master Protein	P25894	Metalloprotease LoiP OS=Escherichia coli (strain K12) OX=83333 GN=loiP PE=1 SV=2	0	52.784	53	10	47	10	252	26.8	6.13	132.94	10	0	0.001		1.53219e+06		10.58		High	High	High	High	High	Not Found	Not Found	Not Found	Not Found	Not Found	1
High	Master Protein	P25906	Pyridoxine 4-dehydrogenase OS=Escherichia coli (strain K12) OX=83333 GN=pdxI PE=1 SV=1	0	35.714	41	7	20	7	286	30.7	5.55	59.95	7	0	0.001		744442		12.66		High	High	High	High	High	Not Found	Not Found	Not Found	Not Found	Not Found	1
High	Master Protein	P26281	2-amino-4-hydroxy-6-hydroxymethyldihydropteridine pyrophosphokinase OS=Escherichia coli (strain K12) OX=83333 GN=folK PE=1 SV=3	0	13.6	33	2	16	2	159	18.1	5.53	53.2	2	0	1.023	0.986241	170111	173993	16.73	14.78	High	High	High	High	High	High	High	High	High	High	1
High	Master Protein	P26365	N-acetylmuramoyl-L-alanine amidase AmiB OS=Escherichia coli (strain K12) OX=83333 GN=amiB PE=1 SV=2	0	11.536	17	3	5	3	445	48	9.29	14.95	3	0	0.355	0.0162371	88634.2	31481.8	18.99	38.29	High	Peak Found	High	High	High	Peak Found	Peak Found	Peak Found	Not Found	Peak Found	1
High	Master Protein	P26612	Cytoplasmic alpha-amylase OS=Escherichia coli (strain K12) OX=83333 GN=amyA PE=1 SV=3	0	29.374	17	7	35	7	495	56.6	4.65	92.28	7	0	1.091	0.0583598	1.21735e+06	1.32773e+06	10.77	7.2	High	High	High	High	High	High	High	High	High	High	1
High	Master Protein	P26616	NAD-dependent malic enzyme OS=Escherichia coli (strain K12) OX=83333 GN=maeA PE=1 SV=4	0	102.535	50	21	99	21	565	63.2	5.31	277.56	21	0	0.006	0.000782792	7.20495e+06	46105.6	4.89	51.2	High	High	High	High	High	Peak Found	Peak Found	Peak Found	Peak Found	Peak Found	1
High	Master Protein	P26646	Probable acrylyl-CoA reductase AcuI OS=Escherichia coli (strain K12) OX=83333 GN=acuI PE=1 SV=1	0	74.432	57	13	111	13	324	34.7	5.91	309.83	13	0	0.984	0.694023	4.31292e+06	4.24376e+06	16.28	8.32	High	High	High	High	High	High	High	High	High	High	1
High	Master Protein	P26647	1-acyl-sn-glycerol-3-phosphate acyltransferase OS=Escherichia coli (strain K12) OX=83333 GN=plsC PE=1 SV=1	0	24.968	42	5	36	5	245	27.4	9.61	96.99	5	0	0.98	0.815886	801926	785719	12.19	9.53	High	High	High	High	High	High	High	High	High	High	1
High	Master Protein	P26648	Cell division protein FtsP OS=Escherichia coli (strain K12) OX=83333 GN=ftsP PE=1 SV=2	0	33.715	29	7	27	7	470	51.8	6.34	71.68	7	0	0.851	0.0384062	613696	522521	9.2	3.97	High	High	High	High	High	High	High	High	High	High	1
High	Master Protein	P27126	Lipopolysaccharide core biosynthesis protein RfaS OS=Escherichia coli (strain K12) OX=83333 GN=rfaS PE=4 SV=1	0	16.8	19	5	15	5	311	36.7	8.82	30.34	5	0	1.096	0.847043	169456	185673	18.25	19.74	High	High	High	High	High	High	Peak Found	High	High	High	1
High	Master Protein	P27127	Lipopolysaccharide 1,6-galactosyltransferase OS=Escherichia coli (strain K12) OX=83333 GN=rfaB PE=3 SV=2	0.001	5.423	10	2	3	2	359	40.8	6.79	7.65	2	0	1.515	0.190675	72079.7	109171	22.76	25.85	Peak Found	Peak Found	Peak Found	Peak Found	Peak Found	High	Peak Found	High	Peak Found	Peak Found	1
High	Master Protein	P27128	Lipopolysaccharide 1,3-galactosyltransferase OS=Escherichia coli (strain K12) OX=83333 GN=rfaI PE=3 SV=1	0	12.597	14	4	8	4	339	39.4	7.84	3.02	4	0	1.057	0.55323	183739	194127	19.42	18.21	High	High	High	High	High	Peak Found	Peak Found	High	High	Peak Found	1
High	Master Protein	P27129	Lipopolysaccharide 1,2-glucosyltransferase OS=Escherichia coli (strain K12) OX=83333 GN=rfaJ PE=3 SV=2	0.001	5.239	5	2	11	2	338	39	8.79	13.11	2	0	0.832	0.0874746	176859	147069	13.36	16.58	High	High	High	High	High	Peak Found	Peak Found	High	High	High	1
High	Master Protein	P27240	Lipopolysaccharide core heptose(II) kinase RfaY OS=Escherichia coli (strain K12) OX=83333 GN=rfaY PE=3 SV=2	0	8.673	12	3	16	3	232	27.4	9.69	22.92	3	0	1.573	0.0173837	270148	425052	27.57	15.68	High	High	High	High	High	High	High	High	High	High	1
High	Master Protein	P27241	Lipopolysaccharide core biosynthesis protein RfaZ OS=Escherichia coli (strain K12) OX=83333 GN=rfaZ PE=4 SV=2	0	5.564	7	2	13	2	283	32.9	9.16	15.82	2	0	1.413	0.00183648	145776	205951	8.49	2.78	High	Peak Found	Peak Found	High	High	High	High	Peak Found	High	High	1
High	Master Protein	P27242	Lipopolysaccharide 1,2-N-acetylglucosaminetransferase OS=Escherichia coli (strain K12) OX=83333 GN=waaU PE=4 SV=2	0	18.527	18	6	19	6	357	41.7	8.6	31.33	6	0	1.613	0.00156216	2.3295e+06	3.75681e+06	11.07	9.78	High	High	High	High	High	High	High	High	High	High	1
High	Master Protein	P27245	Multiple antibiotic resistance protein MarR OS=Escherichia coli (strain K12) OX=83333 GN=marR PE=1 SV=2	0	9.083	29	3	6	3	144	16.1	8.25	16.13	3	0	6.114	0.00126486	38047.8	232616	19.78	30.97	Peak Found	Peak Found	Peak Found	Peak Found	Peak Found	Peak Found	High	High	High	High	1
High	Master Protein	P27248	Aminomethyltransferase OS=Escherichia coli (strain K12) OX=83333 GN=gcvT PE=1 SV=3	0	63.138	38	11	115	11	364	40.1	5.57	294.36	11	0	1.396	0.000345533	7.94557e+06	1.10897e+07	7.3	4.12	High	High	High	High	High	High	High	High	High	High	1
High	Master Protein	P27249	Bifunctional uridylyltransferase/uridylyl-removing enzyme OS=Escherichia coli (strain K12) OX=83333 GN=glnD PE=1 SV=2	0	21.243	8	6	21	6	890	102.3	6.7	38.76	6	0	1.682	0.00452647	166963	280892	17.25	15	High	Peak Found	Peak Found	High	High	High	High	High	High	High	1
High	Master Protein	P27250	Aldehyde reductase Ahr OS=Escherichia coli (strain K12) OX=83333 GN=ahr PE=1 SV=2	0	39.971	29	8	59	8	339	36.5	6.28	137.9	8	0	1.38	0.035977	1.63974e+06	2.26209e+06	18.24	6.86	High	High	High	High	High	High	High	High	High	High	1
High	Master Protein	P27278	Trifunctional NAD biosynthesis/regulator protein NadR OS=Escherichia coli (strain K12) OX=83333 GN=nadR PE=1 SV=2	0	32.068	33	9	47	9	410	47.3	5.63	100.41	9	0	1.273	0.0112102	635140	808407	7.38	16.33	High	High	High	High	High	High	High	High	High	High	1
High	Master Protein	P27296	ATP-dependent DNA helicase DinG OS=Escherichia coli (strain K12) OX=83333 GN=dinG PE=1 SV=3	0.002	4.856	4	2	3	2	716	81.4	7.71	6.59	2	0	1.337	0.383273	25595.4	34224.2	51.69	34.26	High	Peak Found	Peak Found	Peak Found	Peak Found	Peak Found	Peak Found	Peak Found	High	Peak Found	1
High	Master Protein	P27298	Oligopeptidase A OS=Escherichia coli (strain K12) OX=83333 GN=prlC PE=3 SV=3	0	224.232	60	39	415	39	680	77.1	5.26	1063.78	39	0	1.674	0.00117165	1.33165e+07	2.22959e+07	12.17	4.49	High	High	High	High	High	High	High	High	High	High	1
High	Master Protein	P27300	Tetraacyldisaccharide 4'-kinase OS=Escherichia coli (strain K12) OX=83333 GN=lpxK PE=1 SV=2	0	26.856	32	6	29	6	328	35.6	8.54	74.64	6	0	1.212	0.0742967	328158	397776	12.57	6.48	High	High	High	High	High	High	High	High	High	High	1
High	Master Protein	P27302	Transketolase 1 OS=Escherichia coli (strain K12) OX=83333 GN=tktA PE=1 SV=5	0	260.858	58	27	552	25	663	72.2	5.67	1678.53	27	4	1.113	0.0233201	4.64207e+07	5.1672e+07	6.58	2.57	High	High	High	High	High	High	High	High	High	High	1	Oxidation [P27; P30; D469]
High	Master Protein	P27303	Multidrug export protein EmrA OS=Escherichia coli (strain K12) OX=83333 GN=emrA PE=1 SV=2	0	28.341	20	7	44	7	390	42.7	9.33	107.16	7	0	0.751	0.0338769	1.0047e+06	754308	7.49	14.84	High	High	High	High	High	High	High	High	High	High	1
High	Master Protein	P27306	Soluble pyridine nucleotide transhydrogenase OS=Escherichia coli (strain K12) OX=83333 GN=sthA PE=1 SV=5	0	171.188	67	20	225	20	466	51.5	6.57	645.93	20	0	1.382	0.000890917	8.8121e+06	1.2179e+07	8.33	3.82	High	High	High	High	High	High	High	High	High	High	1
High	Master Protein	P27431	50S ribosomal protein L16 3-hydroxylase OS=Escherichia coli (strain K12) OX=83333 GN=roxA PE=1 SV=2	0	52.87	36	9	122	9	373	42.6	4.83	290.2	9	0	1.161	0.0118129	2.43707e+06	2.82893e+06	5.05	6.2	High	High	High	High	High	High	High	High	High	High	1
High	Master Protein	P27434	Cytoskeleton protein RodZ OS=Escherichia coli (strain K12) OX=83333 GN=rodZ PE=1 SV=2	0	44.523	37	9	73	9	337	36.2	5.8	204.81	9	0	1.314	0.0013727	3.696e+06	4.85706e+06	7.82	4.78	High	High	High	High	High	High	High	High	High	High	1
High	Master Protein	P27550	Acetyl-coenzyme A synthetase OS=Escherichia coli (strain K12) OX=83333 GN=acs PE=1 SV=2	0	275.267	69	33	423	33	652	72	5.8	1272.16	33	0	2.287	0.000282429	1.34783e+07	3.08267e+07	14.37	6.36	High	High	High	High	High	High	High	High	High	High	1
High	Master Protein	P27828	UDP-N-acetylglucosamine 2-epimerase OS=Escherichia coli (strain K12) OX=83333 GN=wecB PE=1 SV=2	0	50.146	47	12	52	12	376	42.2	6.35	126.46	12	0	1.055	0.637606	2.55323e+06	2.6946e+06	7.71	5.63	High	High	High	High	High	High	High	High	High	High	1
High	Master Protein	P27829	UDP-N-acetyl-D-mannosamine dehydrogenase OS=Escherichia coli (strain K12) OX=83333 GN=wecC PE=1 SV=4	0	50.839	33	10	71	10	420	45.8	5.39	176.82	10	0	0.649	0.0109405	2.2682e+06	1.47184e+06	4.55	16.5	High	High	High	High	High	High	High	High	High	High	1
High	Master Protein	P27830	dTDP-glucose 4,6-dehydratase 2 OS=Escherichia coli (strain K12) OX=83333 GN=rffG PE=1 SV=3	0	36.146	33	9	43	7	355	39.7	6	75.4	9	0	0.864	0.0050298	686343	593161	3.47	6.14	High	High	High	High	High	High	High	High	High	High	1
High	Master Protein	P27833	dTDP-4-amino-4,6-dideoxygalactose transaminase OS=Escherichia coli (strain K12) OX=83333 GN=wecE PE=1 SV=2	0	40.836	37	9	57	9	376	41.9	6.14	155.29	9	0	0.801	0.00352002	1.82591e+06	1.46219e+06	7.46	3.96	High	High	High	High	High	High	High	High	High	High	1
High	Master Protein	P27836	UDP-N-acetyl-D-mannosaminuronic acid transferase OS=Escherichia coli (strain K12) OX=83333 GN=wecG PE=1 SV=2	0	15.131	26	5	21	5	246	27.9	9.55	31.18	5	0	0.869	0.00507936	483164	420084	4.42	5.43	High	High	High	High	High	High	High	High	High	High	1
High	Master Protein	P27848	Pyridoxal phosphate phosphatase YigL OS=Escherichia coli (strain K12) OX=83333 GN=yigL PE=1 SV=4	0	29.903	42	6	42	6	266	29.7	5.48	128.55	6	0	0.512	0.000304172	1.00649e+06	515064	4.23	10.83	High	High	High	High	High	High	High	High	High	High	1
High	Master Protein	P27859	3'-5' ssDNA/RNA exonuclease TatD OS=Escherichia coli (strain K12) OX=83333 GN=tatD PE=1 SV=3	0	7.19	15	3	9	3	260	29	5.34	13.2	3	0	1.078	0.166336	176827	190652	5.52	13.6	Peak Found	Peak Found	High	High	High	High	High	High	High	Peak Found	1
High	Master Protein	P28248	dCTP deaminase OS=Escherichia coli (strain K12) OX=83333 GN=dcd PE=1 SV=1	0	17.379	23	4	21	4	193	21.2	5.91	50.58	4	0	0.911	0.538437	770278	701449	13.53	7.57	High	High	High	High	High	High	High	High	High	High	1
High	Master Protein	P28249	Protein AsmA OS=Escherichia coli (strain K12) OX=83333 GN=asmA PE=3 SV=2	0	18.394	12	5	25	5	617	68.9	5.47	53.18	5	0	0.992	0.682975	311052	308470	5.74	6.9	High	High	High	High	High	High	High	High	High	High	1
High	Master Protein	P28304	Quinone oxidoreductase 1 OS=Escherichia coli (strain K12) OX=83333 GN=qorA PE=1 SV=1	0	57.393	56	12	75	12	327	35.2	8.31	202.82	12	0	0.845	0.680865	2.48887e+06	2.10257e+06	12.51	14.41	High	High	High	High	High	High	High	High	High	High	1
High	Master Protein	P28305	Aminodeoxychorismate lyase OS=Escherichia coli (strain K12) OX=83333 GN=pabC PE=1 SV=1	0	7.91	9	2	5	2	269	29.7	6.52	10.83	2	0	1.773	0.00182112	55160.9	97818.5	15.53	7.69	Peak Found	High	High	High	High	Peak Found	Peak Found	Peak Found	Peak Found	High	1
High	Master Protein	P28306	Endolytic murein transglycosylase OS=Escherichia coli (strain K12) OX=83333 GN=mltG PE=1 SV=2	0	11.209	10	3	9	3	340	38.2	9.42	20.18	3	0	1.704	0.029104	265522	452440	32.02	6.67	Peak Found	Peak Found	Peak Found	Peak Found	Peak Found	High	High	High	High	High	1
High	Master Protein	P28630	DNA polymerase III subunit delta OS=Escherichia coli (strain K12) OX=83333 GN=holA PE=1 SV=1	0	20.259	18	5	18	5	343	38.7	6.99	42.01	5	0	1.331	0.386138	286920	381913	7.28	32.79	Peak Found	High	High	High	High	High	High	High	High	High	1
High	Master Protein	P28631	DNA polymerase III subunit delta' OS=Escherichia coli (strain K12) OX=83333 GN=holB PE=1 SV=2	0	10.686	12	2	10	2	334	36.9	7.05	25.52	2	0	1.357	0.135464	26421.1	35859.4	29.38	16.68	High	High	High	High	Peak Found	High	High	Peak Found	High	High	1
High	Master Protein	P28634	tRNA (adenine(37)-N6)-methyltransferase OS=Escherichia coli (strain K12) OX=83333 GN=trmO PE=1 SV=2	0.002	4.76	15	2	2	2	235	26.3	8.13	5.67	2	0	0.965	0.153866	68018.3	65633.6	5.58	12.55	High	Peak Found	Peak Found	Peak Found	Peak Found	Peak Found	Peak Found	Peak Found	High	Peak Found	1
High	Master Protein	P28635	D-methionine-binding lipoprotein MetQ OS=Escherichia coli (strain K12) OX=83333 GN=metQ PE=1 SV=2	0	112.099	70	13	194	13	271	29.4	5.29	642.15	13	0	1.223	0.0344675	6.09051e+06	7.45142e+06	11.05	3.2	High	High	High	High	High	High	High	High	High	High	1	Oxidation [N141]
High	Master Protein	P28861	Flavodoxin/ferredoxin--NADP reductase OS=Escherichia coli (strain K12) OX=83333 GN=fpr PE=1 SV=4	0	13.336	19	3	11	3	248	27.7	6.65	29.53	3	0	0.104	0.0015073	177564	18532.8	6.25	41.51	High	High	High	High	High	Peak Found	Peak Found	High	Peak Found	Peak Found	1
High	Master Protein	P28903	Anaerobic ribonucleoside-triphosphate reductase OS=Escherichia coli (strain K12) OX=83333 GN=nrdD PE=1 SV=2	0	13.963	7	3	7	3	712	80	6.83	18.36	3	0	0.531	0.0156373	73796.4	39168.9	27.15	12.08	High	High	High	High	High	Peak Found	Peak Found	Peak Found	Peak Found	Peak Found	1
High	Master Protein	P28904	Trehalose-6-phosphate hydrolase OS=Escherichia coli (strain K12) OX=83333 GN=treC PE=1 SV=3	0	29.725	15	8	35	8	551	63.8	5.85	82.88	8	0	0.837	0.0704192	642211	537354	27.02	10.86	High	High	High	High	High	High	High	Peak Found	High	High	1
High	Master Protein	P29012	Alanine racemase, catabolic OS=Escherichia coli (strain K12) OX=83333 GN=dadX PE=2 SV=2	0	42.015	33	8	54	8	356	38.8	7.05	129.61	8	0	1.339	0.0104295	1.66323e+06	2.22738e+06	13.95	8.13	High	High	High	High	High	High	High	High	High	High	1
High	Master Protein	P29013	Uncharacterized protein YcgB OS=Escherichia coli (strain K12) OX=83333 GN=ycgB PE=4 SV=2	0	9.914	10	4	13	4	510	60.8	6	26.8	4	0	4.658	0.000134831	105244	490260	23.46	11.68	High	Peak Found	Peak Found	High	Peak Found	High	High	High	High	High	1
High	Master Protein	P29018	ATP-binding/permease protein CydD OS=Escherichia coli (strain K12) OX=83333 GN=cydD PE=1 SV=3	0	16.053	8	4	20	4	588	65	6.43	49.25	4	0	1.22	0.0573829	278129	339303	10.98	15.28	High	High	High	High	High	High	High	High	High	High	1
High	Master Protein	P29131	Cell division protein FtsN OS=Escherichia coli (strain K12) OX=83333 GN=ftsN PE=1 SV=3	0	13.84	17	5	15	5	319	35.8	10.17	25.76	5	0	1.315	0.0319798	526960	692722	14.98	9.42	High	High	High	Peak Found	High	High	High	High	High	High	1
High	Master Protein	P29208	o-succinylbenzoate synthase OS=Escherichia coli (strain K12) OX=83333 GN=menC PE=1 SV=2	0	10.955	14	3	11	3	320	35.5	4.96	29.07	3	0	0.765	0.040229	313774	240028	10.98	6.42	Peak Found	High	High	High	High	Peak Found	High	Peak Found	High	Peak Found	1
High	Master Protein	P29217	UPF0502 protein YceH OS=Escherichia coli (strain K12) OX=83333 GN=yceH PE=1 SV=3	0	53.619	56	8	54	8	215	24.2	5.06	176.08	8	0	0.408	8.52404e-05	2.41699e+06	985003	5.94	12.08	High	High	High	High	High	High	High	High	High	High	1
High	Master Protein	P29680	Uroporphyrinogen decarboxylase OS=Escherichia coli (strain K12) OX=83333 GN=hemE PE=3 SV=3	0	45.198	27	7	60	7	354	39.2	6.3	166.55	7	0	0.761	0.0131029	1.45091e+06	1.10427e+06	13.14	12.36	High	High	High	High	High	High	High	High	High	High	1
High	Master Protein	P29745	Peptidase T OS=Escherichia coli (strain K12) OX=83333 GN=pepT PE=1 SV=2	0	82.949	54	15	116	15	408	44.9	5.59	317.91	15	0	0.639	0.000747304	4.99419e+06	3.19373e+06	9.63	4.93	High	High	High	High	High	High	High	High	High	High	1
High	Master Protein	P30011	Nicotinate-nucleotide pyrophosphorylase [carboxylating] OS=Escherichia coli (strain K12) OX=83333 GN=nadC PE=3 SV=7	0	64.908	59	12	82	12	297	32.7	5.2	221.87	12	0	1.382	0.000190479	1.60434e+06	2.21755e+06	4.41	6.58	High	High	High	High	High	High	High	High	High	High	1
High	Master Protein	P30014	Ribonuclease T OS=Escherichia coli (strain K12) OX=83333 GN=rnt PE=1 SV=1	0	26.441	25	3	34	3	215	23.5	5.39	103.28	3	0	1.044	0.540455	743489	775968	3.1	9.7	High	High	High	High	High	High	High	High	High	High	1
High	Master Protein	P30125	3-isopropylmalate dehydrogenase OS=Escherichia coli (strain K12) OX=83333 GN=leuB PE=1 SV=3	0	16.549	14	4	23	4	363	39.5	5.29	55.61	4	0	2.573	1.75824e-06	177018	455493	5.57	7.21	Peak Found	High	High	High	High	High	High	High	High	High	1
High	Master Protein	P30128	Transcription elongation factor GreB OS=Escherichia coli (strain K12) OX=83333 GN=greB PE=1 SV=2	0.001	5.195	13	2	4	2	158	18.5	8.03	7.98	2	0	1.164	0.149211	177285	206359	9.33	13.01	Peak Found	Peak Found	Peak Found	Peak Found	High	High	Peak Found	High	Peak Found	High	1
High	Master Protein	P30130	Outer membrane usher protein FimD OS=Escherichia coli (strain K12) OX=83333 GN=fimD PE=1 SV=2	0	84.81	27	14	66	14	878	96.4	7.12	192.96	14	0	19.811	0.000587856	119706	2.37154e+06	56.07	21.19	Peak Found	Peak Found	Peak Found	Peak Found	Peak Found	High	High	High	High	High	1
High	Master Protein	P30177	Uncharacterized protein YbiB OS=Escherichia coli (strain K12) OX=83333 GN=ybiB PE=1 SV=1	0	86.046	70	14	109	14	320	35	6.86	296.9	14	0	1.553	0.000345118	2.92249e+06	4.53789e+06	10.52	5.99	High	High	High	High	High	High	High	High	High	High	1
High	Master Protein	P30178	Hydroxycarboxylate dehydrogenase B OS=Escherichia coli (strain K12) OX=83333 GN=hcxB PE=1 SV=2	0	44.058	34	7	38	7	361	38.9	6.43	121.88	7	0	2.649	0.00129232	477074	1.2637e+06	20.43	3.87	High	High	High	High	High	High	High	High	High	High	1
High	Master Protein	P30744	L-serine dehydratase 2 OS=Escherichia coli (strain K12) OX=83333 GN=sdaB PE=2 SV=2	0	110.891	45	16	225	14	455	48.7	5.8	545.27	16	3	0.908	0.0102068	1.27241e+07	1.15512e+07	5.98	2.51	High	High	High	High	High	High	High	High	High	High	1
High	Master Protein	P30745	GTP 3',8-cyclase OS=Escherichia coli (strain K12) OX=83333 GN=moaA PE=1 SV=1	0	10.938	8	2	8	2	329	37.3	7.99	15.46	2	0	1.593	0.00365733	40604.2	64688.7	15.49	7.25	High	High	High	High	High	Peak Found	Peak Found	Peak Found	Peak Found	Peak Found	1
High	Master Protein	P30749	Molybdopterin synthase catalytic subunit OS=Escherichia coli (strain K12) OX=83333 GN=moaE PE=1 SV=3	0	31.466	70	6	43	6	150	17	5.38	132.24	6	0	1.367	0.0148435	1.10528e+06	1.51043e+06	10.25	20.16	High	High	High	High	High	High	High	High	High	High	1
High	Master Protein	P30750	Methionine import ATP-binding protein MetN OS=Escherichia coli (strain K12) OX=83333 GN=metN PE=1 SV=4	0	54.599	49	8	44	8	343	37.8	6.38	160.31	8	0	0.924	0.552938	1.39067e+06	1.28543e+06	10.3	6.5	High	High	High	High	High	High	High	High	High	High	1
High	Master Protein	P30850	Exoribonuclease 2 OS=Escherichia coli (strain K12) OX=83333 GN=rnb PE=1 SV=3	0	209.715	66	36	383	36	644	72.4	5.62	979.18	36	0	0.985	0.674807	3.19335e+07	3.1446e+07	3.16	2.89	High	High	High	High	High	High	High	High	High	High	1	Oxidation [D184]
High	Master Protein	P30855	Sensor protein EvgS OS=Escherichia coli (strain K12) OX=83333 GN=evgS PE=1 SV=2	0.005	3.805	1	2	3	2	1197	134.7	6.21	1.63	2	0	4.671	8.42057e-06	19007.6	88778.8	12.77	15.17	Peak Found	Peak Found	High	Peak Found	Peak Found	Peak Found	Peak Found	High	High	Peak Found	1
High	Master Protein	P30859	Putative ABC transporter arginine-binding protein 2 OS=Escherichia coli (strain K12) OX=83333 GN=artI PE=1 SV=3	0	142.805	86	19	246	19	243	26.9	6.1	730.82	19	0	1.671	0.00448332	9.6922e+06	1.61972e+07	22.52	11.39	High	High	High	High	High	High	High	High	High	High	1
High	Master Protein	P30860	ABC transporter arginine-binding protein 1 OS=Escherichia coli (strain K12) OX=83333 GN=artJ PE=1 SV=2	0	25.229	30	5	25	5	243	26.8	7.36	65.83	5	0	5.111	0.000915244	191820	980434	30.64	6.5	Peak Found	High	Peak Found	High	High	High	High	High	High	High	1
High	Master Protein	P30863	2,5-diketo-D-gluconic acid reductase B OS=Escherichia coli (strain K12) OX=83333 GN=dkgB PE=1 SV=2	0	21.727	33	6	26	6	267	29.4	5.69	59.19	6	0	1.357	0.0140369	280322	380362	14.96	4.62	High	High	High	High	High	High	High	High	High	High	1
High	Master Protein	P30864	Uncharacterized HTH-type transcriptional regulator YafC OS=Escherichia coli (strain K12) OX=83333 GN=yafC PE=3 SV=1	0.002	4.96	6	2	5	2	304	33.8	7.4	10.44	2	0	1.458	0.0174772	110537	161128	19.93	11.62	Peak Found	Peak Found	Peak Found	Peak Found	Peak Found	High	High	Peak Found	High	High	1
High	Master Protein	P30870	Bifunctional glutamine synthetase adenylyltransferase/adenylyl-removing enzyme OS=Escherichia coli (strain K12) OX=83333 GN=glnE PE=1 SV=2	0	21.654	10	8	21	8	946	108.4	5.2	32.5	8	0	1.068	0.534845	365102	390084	20.75	17.04	High	High	Peak Found	High	High	High	High	High	High	High	1
High	Master Protein	P30871	Inorganic triphosphatase OS=Escherichia coli (strain K12) OX=83333 GN=ygiF PE=1 SV=1	0	44.884	39	11	57	11	433	48.4	6.13	152.94	11	0	1.261	0.000687413	1.54123e+06	1.94309e+06	6.72	7.48	High	High	High	High	High	High	High	High	High	High	1
High	Master Protein	P30958	Transcription-repair-coupling factor OS=Escherichia coli (strain K12) OX=83333 GN=mfd PE=1 SV=2	0	119.903	35	34	153	34	1148	129.9	6.16	338.46	34	0	1.101	0.219978	4.62382e+06	5.09227e+06	5.11	6.1	High	High	High	High	High	High	High	High	High	High	1
High	Master Protein	P31057	3-methyl-2-oxobutanoate hydroxymethyltransferase OS=Escherichia coli (strain K12) OX=83333 GN=panB PE=1 SV=1	0	89.647	78	10	114	10	264	28.2	5.3	339.28	10	0	1.198	0.0044014	6.75026e+06	8.0867e+06	6.28	4.06	High	High	High	High	High	High	High	High	High	High	1
High	Master Protein	P31063	Uncharacterized lipoprotein YedD OS=Escherichia coli (strain K12) OX=83333 GN=yedD PE=3 SV=1	0	49.255	69	10	88	10	137	15	4.98	242.27	10	0	1.541	8.88111e-05	2.34919e+06	3.61902e+06	6.92	4.07	High	High	High	High	High	High	High	High	High	High	1
High	Master Protein	P31069	Voltage-gated potassium channel Kch OS=Escherichia coli (strain K12) OX=83333 GN=kch PE=1 SV=1	0	7.601	9	2	9	2	417	46	6.6	30.39	2	0	0.66	0.0103277	106501	70255.5	17.78	15.99	High	High	High	High	High	High	Peak Found	High	High	Peak Found	1
High	Master Protein	P31120	Phosphoglucosamine mutase OS=Escherichia coli (strain K12) OX=83333 GN=glmM PE=1 SV=3	0	186.74	68	23	286	23	445	47.5	6.02	796.52	23	0	0.941	0.52742	1.93658e+07	1.82318e+07	2.39	6.94	High	High	High	High	High	High	High	High	High	High	1
High	Master Protein	P31130	Uncharacterized protein YdeI OS=Escherichia coli (strain K12) OX=83333 GN=ydeI PE=3 SV=1	0	34.292	52	7	25	7	130	14.1	6.95	79.11	7	0	11.681	3.50261e-05	129119	1.50826e+06	35.69	31.99	Peak Found	Peak Found	Peak Found	Peak Found	Peak Found	High	High	High	High	High	1
High	Master Protein	P31131	Protein YdeJ OS=Escherichia coli (strain K12) OX=83333 GN=ydeJ PE=3 SV=1	0	27.864	37	5	26	5	172	18.3	4.88	57.41	5	0	4.618	0.00716619	290786	1.34294e+06	42.17	4.99	Peak Found	High	High	Peak Found	Peak Found	High	High	High	High	High	1
High	Master Protein	P31142	3-mercaptopyruvate sulfurtransferase OS=Escherichia coli (strain K12) OX=83333 GN=sseA PE=1 SV=3	0	50.913	42	9	88	9	281	30.8	4.69	237.94	9	0	0.928	0.159149	4.33324e+06	4.0233e+06	3.99	6.58	High	High	High	High	High	High	High	High	High	High	1
High	Master Protein	P31224	Multidrug efflux pump subunit AcrB OS=Escherichia coli (strain K12) OX=83333 GN=acrB PE=1 SV=1	0	197.179	41	29	244	29	1049	113.5	5.57	657.11	29	0	2.256	0.00022646	6.76597e+06	1.52627e+07	9.96	15.03	High	High	High	High	High	High	High	High	High	High	1
High	Master Protein	P31433	AsmA family protein YicH OS=Escherichia coli (strain K12) OX=83333 GN=yicH PE=3 SV=2	0	22.564	13	6	31	6	569	62.2	6.02	82.64	6	0	0.979	0.856586	550916	539498	10.5	7.64	High	High	High	High	High	High	High	High	High	High	1
High	Master Protein	P31441	Adenine deaminase OS=Escherichia coli (strain K12) OX=83333 GN=ade PE=1 SV=2	0	58.762	33	11	72	11	588	63.7	5.44	184.21	11	0	1.171	0.0253572	1.18885e+06	1.39236e+06	7.66	8.26	High	High	High	High	High	High	High	High	High	High	1
High	Master Protein	P31455	Uncharacterized protein YidR OS=Escherichia coli (strain K12) OX=83333 GN=yidR PE=4 SV=4	0	15.271	14	4	26	4	415	46.2	6.28	57.86	4	0	1.096	0.0361525	268631	294522	3.7	6.07	High	High	High	High	High	High	High	High	High	High	1
High	Master Protein	P31473	ATPase RavA OS=Escherichia coli (strain K12) OX=83333 GN=ravA PE=1 SV=2	0	5.538	8	2	5	2	498	56.4	6.48	12.47	2	0	0.284	0.0118129	81328.5	23114.5	34.39	39.9	High	Peak Found	High	High	High	Peak Found	Peak Found	Peak Found	Peak Found	Peak Found	1
High	Master Protein	P31475	Uncharacterized HTH-type transcriptional regulator YieP OS=Escherichia coli (strain K12) OX=83333 GN=yieP PE=4 SV=3	0	19.278	35	5	25	5	230	26.1	6.15	76.48	5	0	1.712	0.00878141	214818	367750	23.44	11.53	High	High	High	High	High	High	High	High	High	High	1
High	Master Protein	P31550	Thiamine-binding periplasmic protein OS=Escherichia coli (strain K12) OX=83333 GN=thiB PE=1 SV=2	0	21.882	22	5	19	5	327	36.1	7.2	48.25	5	0	1.31	0.0241152	437141	572496	14.91	9.33	High	High	High	High	Peak Found	High	High	High	High	High	1
High	Master Protein	P31554	LPS-assembly protein LptD OS=Escherichia coli (strain K12) OX=83333 GN=lptD PE=1 SV=2	0	268.222	71	38	401	38	784	89.6	5.14	1118.96	38	0	1.144	0.0112582	1.5249e+07	1.74426e+07	3.1	5.84	High	High	High	High	High	High	High	High	High	High	1
High	Master Protein	P31658	Protein/nucleic acid deglycase 1 OS=Escherichia coli (strain K12) OX=83333 GN=hchA PE=1 SV=3	0	109.391	58	12	97	12	283	31.2	6.02	323.29	12	0	0.013	4.22381e-07	1.53427e+07	197327	16.36	10.06	High	High	High	High	High	Peak Found	Peak Found	Peak Found	Peak Found	Peak Found	1
High	Master Protein	P31663	Pantothenate synthetase OS=Escherichia coli (strain K12) OX=83333 GN=panC PE=1 SV=1	0	83.512	58	19	136	19	283	31.6	6.28	302.88	19	0	1.121	0.0434115	4.48581e+06	5.02703e+06	4.94	8.38	High	High	High	High	High	High	High	High	High	High	1
High	Master Protein	P31677	Trehalose-6-phosphate synthase OS=Escherichia coli (strain K12) OX=83333 GN=otsA PE=1 SV=3	0	32.63	24	9	58	9	474	53.6	6.86	129.15	9	0	1.255	0.0506467	1.83142e+06	2.29871e+06	23.39	6.01	High	High	High	High	High	High	High	High	High	High	1
High	Master Protein	P31678	Trehalose-6-phosphate phosphatase OS=Escherichia coli (strain K12) OX=83333 GN=otsB PE=1 SV=2	0	32.118	31	6	36	6	266	29.2	5.62	100.27	6	0	1.413	0.0607689	457842	647058	19.71	67.09	High	High	High	High	High	High	High	High	High	High	1
High	Master Protein	P31680	Co-chaperone protein DjlA OS=Escherichia coli (strain K12) OX=83333 GN=djlA PE=1 SV=1	0	24.265	34	5	24	5	271	30.6	9.73	70.39	5	0	1.438	0.00599352	381934	549070	11.65	15.12	High	High	High	High	High	High	High	High	High	High	1
High	Master Protein	P31697	Chaperone protein FimC OS=Escherichia coli (strain K12) OX=83333 GN=fimC PE=1 SV=3	0	74.554	63	12	81	12	241	26.7	9.33	210.09	12	0	1000	1.66069e-05	9212.71	9.5125e+06	6.18	9.6	Not Found	Not Found	Not Found	Peak Found	Peak Found	High	High	High	High	High	1
High	Master Protein	P31802	Nitrate/nitrite response regulator protein NarP OS=Escherichia coli (strain K12) OX=83333 GN=narP PE=3 SV=1	0	34.028	53	8	29	8	215	23.6	4.97	73.46	8	0	0.673	0.00158447	1.14336e+06	769332	9.3	3.79	High	High	High	High	High	High	Peak Found	High	High	High	1
High	Master Protein	P31806	Bifunctional NAD(P)H-hydrate repair enzyme Nnr OS=Escherichia coli (strain K12) OX=83333 GN=nnr PE=1 SV=2	0	34.679	22	7	38	7	515	54.6	6.46	94.28	7	0	1.416	0.00972576	585582	828951	16.76	6.15	High	High	High	High	High	High	High	High	High	High	1
High	Master Protein	P31808	Uncharacterized oxidoreductase YciK OS=Escherichia coli (strain K12) OX=83333 GN=yciK PE=1 SV=3	0	28.344	33	7	41	7	252	27.9	7.8	83.57	7	0	1.16	0.0131623	743968	862903	10.1	4.86	High	High	High	High	High	High	High	High	High	High	1
High	Master Protein	P31828	Probable zinc protease PqqL OS=Escherichia coli (strain K12) OX=83333 GN=pqqL PE=3 SV=2	0	32.764	13	8	14	8	931	104.6	6.33	29.9	8	0	0.075	0.00972369	139093	10468.9	73.5	41.13	High	Peak Found	High	High	High	Not Found	Peak Found	Not Found	High	Not Found	1	Dioxidation [Y916]
High	Master Protein	P31979	NADH-quinone oxidoreductase subunit F OS=Escherichia coli (strain K12) OX=83333 GN=nuoF PE=1 SV=3	0	91.295	50	20	127	20	445	49.3	6.86	347.88	20	0	0.724	0.0203107	6.49252e+06	4.7024e+06	11.06	9.23	High	High	High	High	High	High	High	High	High	High	1
High	Master Protein	P32099	Lipoate-protein ligase A OS=Escherichia coli (strain K12) OX=83333 GN=lplA PE=1 SV=3	0	27.623	36	6	26	6	338	37.9	6.02	74.37	6	0	1.543	0.00279806	265713	410079	8.23	11.92	High	High	High	High	High	High	High	High	High	High	1
High	Master Protein	P32131	Oxygen-independent coproporphyrinogen III oxidase OS=Escherichia coli (strain K12) OX=83333 GN=hemN PE=1 SV=4	0	38.552	28	9	58	9	457	52.7	6.06	133.65	9	0	0.897	0.0551931	1.08973e+06	977507	2.2	6.85	High	High	High	High	High	High	High	High	High	High	1
High	Master Protein	P32132	GTP-binding protein TypA/BipA OS=Escherichia coli (strain K12) OX=83333 GN=typA PE=1 SV=2	0	274.256	54	27	648	27	607	67.3	5.33	1940.36	27	0	1.048	0.0297886	7.38718e+07	7.74056e+07	2.27	3.71	High	High	High	High	High	High	High	High	High	High	1
High	Master Protein	P32144	HTH-type transcriptional repressor CsqR OS=Escherichia coli (strain K12) OX=83333 GN=csqR PE=1 SV=2	0	17.837	19	4	21	4	261	28.5	5.99	58.36	4	0	1.132	0.019269	498554	564455	9.18	4.08	High	High	High	High	High	High	High	High	High	High	1
High	Master Protein	P32157	Protein YiiM OS=Escherichia coli (strain K12) OX=83333 GN=yiiM PE=1 SV=2	0	23.326	29	6	30	6	224	25.3	6.06	78.94	6	0	1.063	0.0849857	2.89908e+06	3.08035e+06	4.67	2.33	High	High	Peak Found	High	High	High	High	High	High	High	1
High	Master Protein	P32162	UPF0381 protein YiiS OS=Escherichia coli (strain K12) OX=83333 GN=yiiS PE=1 SV=1	0	8.062	29	3	5	3	99	10.8	4.68	12.3	3	0	0.921	0.710536	113766	104820	36.67	89.49	Peak Found	Peak Found	Peak Found	Peak Found	Peak Found	Peak Found	High	High	Peak Found	High	1
High	Master Protein	P32173	Molybdenum cofactor guanylyltransferase OS=Escherichia coli (strain K12) OX=83333 GN=mobA PE=1 SV=1	0	5.602	15	2	5	2	194	21.6	6.33	13.17	2	0	1.103	0.200382	42479.6	46873.2	5.59	39.16	Peak Found	Peak Found	Not Found	Peak Found	High	High	Peak Found	Peak Found	High	High	1
High	Master Protein	P32176	Formate dehydrogenase-O major subunit OS=Escherichia coli (strain K12) OX=83333 GN=fdoG PE=1 SV=5	0	213.446	56	34	168	32	1016	112.5	7.28	515.28	34	2	0.097	1.75824e-06	1.02545e+07	992720	10.07	15.56	High	High	High	High	High	Peak Found	Peak Found	Peak Found	Peak Found	Peak Found	1
High	Master Protein	P32177	Sulfur carrier protein FdhD OS=Escherichia coli (strain K12) OX=83333 GN=fdhD PE=1 SV=1	0	16.075	19	3	15	3	277	30.5	6.43	29.03	3	0	0.901	0.169635	152523	137474	11.81	17.12	High	High	High	High	Peak Found	High	High	Peak Found	High	High	1
High	Master Protein	P32662	Phosphoglycolate phosphatase OS=Escherichia coli (strain K12) OX=83333 GN=gph PE=1 SV=1	0	42.978	50	7	52	7	252	27.4	4.72	157.67	7	0	1.414	0.00878141	6.86669e+06	9.71117e+06	7.93	12.91	High	High	High	High	High	High	High	High	High	High	1
High	Master Protein	P32664	NADH pyrophosphatase OS=Escherichia coli (strain K12) OX=83333 GN=nudC PE=1 SV=2	0	10.236	14	3	7	3	257	29.7	5.78	14.29	3	0	0.87	0.0542812	212728	185042	19.39	9.46	High	High	High	High	Peak Found	Peak Found	High	Peak Found	High	Peak Found	1
High	Master Protein	P32680	Uncharacterized protein YjaG OS=Escherichia coli (strain K12) OX=83333 GN=yjaG PE=4 SV=1	0	24.467	35	6	30	6	196	22.6	4.53	78.71	6	0	0.933	0.639064	1.4532e+06	1.35656e+06	8.64	12.07	High	High	High	High	High	High	High	High	High	High	1
High	Master Protein	P32695	tRNA-dihydrouridine(20/20a) synthase OS=Escherichia coli (strain K12) OX=83333 GN=dusA PE=1 SV=4	0	82.529	59	16	113	16	345	38.4	6.58	306.51	16	0	1.327	0.000236819	4.40798e+06	5.85015e+06	5.24	2.88	High	High	High	High	High	High	High	High	High	High	1
High	Master Protein	P33012	DNA gyrase inhibitor OS=Escherichia coli (strain K12) OX=83333 GN=sbmC PE=1 SV=1	0	14.606	21	2	22	2	157	18.1	4.7	60	2	0	0.47	0.0199917	653836	307321	31.5	6.55	High	High	High	High	High	High	High	High	High	High	1
High	Master Protein	P33018	S-formylglutathione hydrolase YeiG OS=Escherichia coli (strain K12) OX=83333 GN=yeiG PE=1 SV=1	0	11.316	20	4	15	3	278	31.2	5.43	31.01	4	0	1.872	0.000568603	171292	320607	10.99	13.6	High	Peak Found	Peak Found	High	High	High	High	High	High	High	1
High	Master Protein	P33030	Zinc-binding GTPase YeiR OS=Escherichia coli (strain K12) OX=83333 GN=yeiR PE=1 SV=2	0	11.332	16	4	11	4	328	36.1	6.47	23.37	4	0	0.011	0.000911032	601665	6351.29	18.35	14.6	High	Peak Found	High	High	High	Not Found	Not Found	Not Found	Peak Found	Peak Found	1
High	Master Protein	P33136	Glucans biosynthesis protein G OS=Escherichia coli (strain K12) OX=83333 GN=mdoG PE=1 SV=1	0	147.038	60	23	335	23	511	57.9	7.21	902.1	23	0	1.018	0.747652	1.48515e+07	1.51249e+07	2.32	6.58	High	High	High	High	High	High	High	High	High	High	1
High	Master Protein	P33195	Glycine dehydrogenase (decarboxylating) OS=Escherichia coli (strain K12) OX=83333 GN=gcvP PE=1 SV=3	0	222.54	57	28	297	28	957	104.3	6	971.23	28	0	1.077	0.136224	8.78481e+06	9.46436e+06	16.15	13.12	High	High	High	High	High	High	High	High	High	High	1
High	Master Protein	P33218	Inner membrane protein YebE OS=Escherichia coli (strain K12) OX=83333 GN=yebE PE=1 SV=2	0	21.237	28	4	38	4	219	23.7	5.48	77.5	4	0	2.285	0.000129335	333403	761745	13.44	11.08	High	High	High	High	High	High	High	High	High	High	1
High	Master Protein	P33219	Protein YebF OS=Escherichia coli (strain K12) OX=83333 GN=yebF PE=1 SV=2	0	16.273	35	3	19	3	118	13	8.62	48.97	3	0	3.428	0.00463352	93714.5	321284	37.13	35.25	High	High	High	High	High	High	High	High	High	High	1
High	Master Protein	P33221	Formate-dependent phosphoribosylglycinamide formyltransferase OS=Escherichia coli (strain K12) OX=83333 GN=purT PE=1 SV=3	0	33.367	27	8	45	8	392	42.4	5.71	104.44	8	0	1.986	0.00126486	588574	1.16877e+06	10.09	17.97	High	High	High	High	High	High	High	High	High	High	1
High	Master Protein	P33224	Putative acyl-CoA dehydrogenase AidB OS=Escherichia coli (strain K12) OX=83333 GN=aidB PE=1 SV=3	0	23.597	14	5	20	5	541	60.6	7.83	52.33	5	0	0.244	0.000109791	790021	193134	19.14	11.06	High	High	High	High	High	Peak Found	Peak Found	Peak Found	High	Peak Found	1
High	Master Protein	P33232	L-lactate dehydrogenase OS=Escherichia coli (strain K12) OX=83333 GN=lldD PE=1 SV=1	0	25.571	28	7	30	7	396	42.7	6.81	64.46	7	0	1.448	0.0538611	444078	642820	29.21	14.27	High	High	High	High	High	High	High	High	High	High	1
High	Master Protein	P33355	Uncharacterized protein YehS OS=Escherichia coli (strain K12) OX=83333 GN=yehS PE=4 SV=1	0.002	4.846	10	2	5	2	156	18	9.1	6.92	2	0	1.168	0.0338244	233931	273250	10.21	8.27	Peak Found	Peak Found	Peak Found	High	High	Peak Found	Peak Found	High	High	Peak Found	1
High	Master Protein	P33360	Glycine betaine uptake system ATP-binding protein YehX OS=Escherichia coli (strain K12) OX=83333 GN=yehX PE=1 SV=1	0.002	4.811	10	2	5	2	308	34.4	6.29	10.49	2	0	4.564	0.000169346	11741.3	53581.6	21.66	24.24	Peak Found	Peak Found	Peak Found	Peak Found	Not Found	High	High	High	High	Peak Found	1
High	Master Protein	P33362	Glycine betaine-binding protein YehZ OS=Escherichia coli (strain K12) OX=83333 GN=yehZ PE=1 SV=1	0	45.425	51	9	49	9	305	32.6	6.1	129.62	9	0	2.209	0.00693333	1.53974e+06	3.401e+06	31.08	6.65	High	High	High	High	High	High	High	High	High	High	1
High	Master Protein	P33363	Periplasmic beta-glucosidase OS=Escherichia coli (strain K12) OX=83333 GN=bglX PE=3 SV=2	0	81.332	32	19	124	19	765	83.4	6.21	290.75	19	0	0.858	0.0385156	2.34301e+06	2.00982e+06	6.25	11.72	High	High	High	High	High	High	High	High	High	High	1
High	Master Protein	P33368	Uncharacterized oxidoreductase YohF OS=Escherichia coli (strain K12) OX=83333 GN=yohF PE=3 SV=2	0	29.887	39	6	28	6	253	26.9	5.3	82.93	6	0	1.171	0.152344	323754	379186	28.2	16.37	High	High	High	High	High	High	High	High	High	High	1
High	Master Protein	P33371	tRNA-dihydrouridine(16) synthase OS=Escherichia coli (strain K12) OX=83333 GN=dusC PE=1 SV=1	0	8.37	10	2	6	2	315	35.2	6.55	15.77	2	0	1.323	0.0275267	47575.6	62926.6	12.05	16.93	Peak Found	High	Peak Found	Peak Found	High	Peak Found	Peak Found	High	High	Peak Found	1
High	Master Protein	P33570	Transketolase 2 OS=Escherichia coli (strain K12) OX=83333 GN=tktB PE=1 SV=1	0	185.737	56	25	314	23	667	73	6.29	830.85	25	0	0.77	0.398057	1.52003e+07	1.16982e+07	25.32	8.71	High	High	High	High	High	High	High	High	High	High	1
High	Master Protein	P33599	NADH-quinone oxidoreductase subunit C/D OS=Escherichia coli (strain K12) OX=83333 GN=nuoC PE=1 SV=3	0	127.08	52	24	198	24	596	68.2	6.42	521.41	24	0	0.789	0.0737588	1.06447e+07	8.39817e+06	16.13	10.67	High	High	High	High	High	High	High	High	High	High	1
High	Master Protein	P33602	NADH-quinone oxidoreductase subunit G OS=Escherichia coli (strain K12) OX=83333 GN=nuoG PE=1 SV=4	0	267.48	60	40	386	40	908	100.2	6.25	1025.26	40	0	0.696	0.00172552	1.8582e+07	1.29262e+07	4.24	9.93	High	High	High	High	High	High	High	High	High	High	1
High	Master Protein	P33607	NADH-quinone oxidoreductase subunit L OS=Escherichia coli (strain K12) OX=83333 GN=nuoL PE=1 SV=2	0	10.681	6	3	19	3	613	66.4	8.24	37.46	3	0	1.041	0.498569	448142	466592	11.6	16.19	High	High	High	High	High	High	High	High	High	High	1
High	Master Protein	P33643	Ribosomal large subunit pseudouridine synthase D OS=Escherichia coli (strain K12) OX=83333 GN=rluD PE=1 SV=4	0	63.132	45	9	82	9	326	37.1	6.81	280.71	9	0	0.893	0.403506	2.95229e+06	2.63758e+06	13.94	7.21	High	High	High	High	High	High	High	High	High	High	1
High	Master Protein	P33644	Polyphenol oxidase OS=Escherichia coli (strain K12) OX=83333 GN=yfiH PE=1 SV=1	0	18.727	34	6	23	6	243	26.3	6.67	37.08	6	0	0.72	0.00482115	448113	322515	7	12.75	High	High	High	High	High	High	High	High	High	High	1
High	Master Protein	P33650	Fe(2+) transporter FeoB OS=Escherichia coli (strain K12) OX=83333 GN=feoB PE=1 SV=1	0	28.042	14	7	20	7	773	84.4	6.19	55.76	7	0	1.207	0.0274638	664885	802423	12.81	3.22	High	High	High	High	High	High	Peak Found	High	High	Peak Found	1
High	Master Protein	P33920	Nucleoid-associated protein YejK OS=Escherichia coli (strain K12) OX=83333 GN=yejK PE=1 SV=3	0	105.824	67	16	132	16	335	37.8	4.97	442.23	16	0	1.187	0.000950147	3.82873e+06	4.54304e+06	5.85	4.19	High	High	High	High	High	High	High	High	High	High	1
High	Master Protein	P33940	Malate:quinone oxidoreductase OS=Escherichia coli (strain K12) OX=83333 GN=mqo PE=1 SV=2	0	7.926	4	2	5	2	548	60.2	6.99	12.43	2	0	0.129	0.000405289	212410	27341.9	30.02	13.81	High	High	High	High	High	Not Found	Not Found	Peak Found	Peak Found	Peak Found	1
High	Master Protein	P33941	ABC transporter ATP-binding/permease protein YojI OS=Escherichia coli (strain K12) OX=83333 GN=yojI PE=1 SV=2	0	16.137	10	4	19	4	547	61.5	7.18	42.32	4	0	0.633	0.0278934	476993	301813	9.09	23.99	High	High	High	High	High	High	High	High	High	High	1
High	Master Protein	P34209	Protein YdcF OS=Escherichia coli (strain K12) OX=83333 GN=ydcF PE=1 SV=3	0	26.573	28	6	22	6	266	29.7	5.87	58.04	6	0	0.001		931749		10.71		High	High	High	High	High	Not Found	Not Found	Not Found	Not Found	Not Found	1
High	Master Protein	P35340	Alkyl hydroperoxide reductase subunit F OS=Escherichia coli (strain K12) OX=83333 GN=ahpF PE=1 SV=2	0	224.685	63	29	437	29	521	56.1	5.68	1327.87	29	0	2.289	0.000382636	2.0592e+07	4.71414e+07	11.2	0.93	High	High	High	High	High	High	High	High	High	High	1
High	Master Protein	P36562	Nicotinate-nucleotide--dimethylbenzimidazole phosphoribosyltransferase OS=Escherichia coli (strain K12) OX=83333 GN=cobT PE=3 SV=3	0	8.538	11	3	6	3	359	37	5.34	13.81	3	0	0.852	0.444665	67649.7	57662.6	5.78	43	Peak Found	High	High	High	High	Peak Found	High	Peak Found	Peak Found	Not Found	1	Oxidation [P32]
High	Master Protein	P36649	Blue copper oxidase CueO OS=Escherichia coli (strain K12) OX=83333 GN=cueO PE=1 SV=2	0	28.005	19	5	37	5	516	56.5	6.79	123.21	5	0	2.361	6.65689e-05	607258	1.43349e+06	3.27	8.35	High	High	High	High	High	High	High	High	High	High	1
High	Master Protein	P36655	Thiol:disulfide interchange protein DsbD OS=Escherichia coli (strain K12) OX=83333 GN=dsbD PE=1 SV=4	0.001	5.34	6	2	5	2	565	61.8	7.2	11.74	2	0	2.026	0.241109	52605.2	106590	33.57	40.42	Peak Found	Peak Found	Peak Found	High	Peak Found	Peak Found	Peak Found	High	High	High	1
High	Master Protein	P36659	Curved DNA-binding protein OS=Escherichia coli (strain K12) OX=83333 GN=cbpA PE=1 SV=2	0	40.068	40	10	50	10	306	34.4	6.81	86.96	10	0	0.837	0.0203376	1.33733e+06	1.11889e+06	11.37	7.27	High	High	High	High	High	High	High	High	High	High	1
High	Master Protein	P36667	Rhamnosyltransferase WbbL OS=Escherichia coli (strain K12) OX=83333 GN=wbbL PE=1 SV=1	0	7.173	12	2	3	2	264	31	8.28	8.29	2	0	0.385	0.0238349	159801	61550.9	8.25	41.52	High	Peak Found	High	Peak Found	High	Peak Found	Peak Found	Peak Found	Peak Found	Peak Found	1
High	Master Protein	P36672	PTS system trehalose-specific EIIBC component OS=Escherichia coli (strain K12) OX=83333 GN=treB PE=1 SV=4	0	15.493	11	5	21	5	473	51	8.98	41.14	5	0	2.835	0.02072	146907	416511	62.55	17.5	High	Peak Found	Peak Found	High	High	High	High	High	High	High	1
High	Master Protein	P36673	HTH-type transcriptional regulator TreR OS=Escherichia coli (strain K12) OX=83333 GN=treR PE=1 SV=2	0	9.648	11	3	9	3	315	34.5	8.16	16.04	3	0	1.345	0.153036	447425	601788	21.46	16.51	High	High	Peak Found	High	Peak Found	High	Peak Found	High	High	High	1
High	Master Protein	P36680	Cell division protein ZapD OS=Escherichia coli (strain K12) OX=83333 GN=zapD PE=1 SV=2	0	41.429	38	7	55	7	247	28.3	6.79	154.06	7	0	1.05	0.517589	1.51524e+06	1.59068e+06	29.43	27.2	High	High	High	High	High	High	High	High	High	High	1
High	Master Protein	P36683	Aconitate hydratase B OS=Escherichia coli (strain K12) OX=83333 GN=acnB PE=1 SV=3	0	337.939	71	44	755	44	865	93.4	5.4	2184.14	44	0	0.703	0.00219489	7.2273e+07	5.08196e+07	4.05	9.71	High	High	High	High	High	High	High	High	High	High	1	Oxidation [N98; P419]
High	Master Protein	P36767	Recombination-associated protein RdgC OS=Escherichia coli (strain K12) OX=83333 GN=rdgC PE=1 SV=1	0	53.842	46	11	91	11	303	34	5.4	217.69	11	0	0.925	0.957126	5.14041e+06	4.75528e+06	12.57	3.67	High	High	High	High	High	High	High	High	High	High	1
High	Master Protein	P36771	Probable HTH-type transcriptional regulator LrhA OS=Escherichia coli (strain K12) OX=83333 GN=lrhA PE=3 SV=2	0	8.059	10	2	8	2	312	34.6	5.39	18.29	2	0	0.714	0.0962147	120068	85755.6	24.56	15.24	High	High	High	High	High	Peak Found	Peak Found	High	Peak Found	High	1
High	Master Protein	P36879	Uncharacterized ABC transporter ATP-binding protein YadG OS=Escherichia coli (strain K12) OX=83333 GN=yadG PE=1 SV=1	0	46.077	48	11	64	11	308	34.6	8.44	164.51	11	0	1.226	0.0182075	1.97186e+06	2.41705e+06	10.55	5.39	High	High	High	High	High	High	High	High	High	High	1
High	Master Protein	P36928	Uncharacterized chaperone protein YegD OS=Escherichia coli (strain K12) OX=83333 GN=yegD PE=3 SV=2	0	126.343	59	18	174	18	450	49.3	5.25	553.37	18	0	1.976	0.000203637	3.78417e+06	7.47853e+06	9.68	3.42	High	High	High	High	High	High	High	High	High	High	1
High	Master Protein	P36929	Ribosomal RNA small subunit methyltransferase B OS=Escherichia coli (strain K12) OX=83333 GN=rsmB PE=1 SV=2	0	86.969	51	15	111	15	429	48.3	7.52	315.29	15	0	1.015	0.178337	2.95992e+06	3.00335e+06	7.53	10.74	High	High	High	High	High	High	High	High	High	High	1
High	Master Protein	P36938	Phosphoglucomutase OS=Escherichia coli (strain K12) OX=83333 GN=pgm PE=1 SV=1	0	183.001	57	24	307	24	546	58.3	5.71	845.64	24	0	1.308	6.35783e-05	1.2368e+07	1.61796e+07	3.7	2.28	High	High	High	High	High	High	High	High	High	High	1	Oxidation [D280]
High	Master Protein	P36979	Dual-specificity RNA methyltransferase RlmN OS=Escherichia coli (strain K12) OX=83333 GN=rlmN PE=1 SV=1	0	77.738	57	16	139	16	384	43.1	6.99	366.73	16	0	0.943	0.694982	7.05158e+06	6.64872e+06	8.49	6.49	High	High	High	High	High	High	High	High	High	High	1
High	Master Protein	P36995	Cold shock-like protein CspB OS=Escherichia coli (strain K12) OX=83333 GN=cspB PE=1 SV=1	0	32.393	61	5	59	4	71	7.7	7.24	154.08	5	0	0.543	0.0133793	2.23545e+07	1.21276e+07	12.8	28.17	High	High	High	High	High	High	High	High	High	High	1	Oxidation [P23; D25]
High	Master Protein	P36999	23S rRNA (guanine(745)-N(1))-methyltransferase OS=Escherichia coli (strain K12) OX=83333 GN=rlmA PE=1 SV=1	0	35.863	50	9	43	9	269	30.4	7.27	110.37	9	0	1.554	0.000835489	894333	1.38952e+06	6.51	10.34	High	High	High	High	High	High	High	High	High	High	1
High	Master Protein	P37005	Uncharacterized tRNA/rRNA methyltransferase LasT OS=Escherichia coli (strain K12) OX=83333 GN=lasT PE=3 SV=2	0	14.766	26	4	13	4	228	25.2	5.95	31.69	4	0	1	0.979009	195368	195460	17.33	8.35	High	High	High	High	High	Peak Found	Peak Found	High	High	High	1
High	Master Protein	P37051	Formyltetrahydrofolate deformylase OS=Escherichia coli (strain K12) OX=83333 GN=purU PE=1 SV=1	0	92.435	59	10	155	10	280	31.9	7.01	449.71	10	0	1.365	0.00264932	4.6554e+06	6.35496e+06	8.3	2.51	High	High	High	High	High	High	High	High	High	High	1
High	Master Protein	P37052	UPF0225 protein YchJ OS=Escherichia coli (strain K12) OX=83333 GN=ychJ PE=1 SV=2	0	13.585	28	4	21	4	152	17	7.25	31.68	4	0	1.377	0.0266451	526851	725297	16.35	4.25	High	High	High	High	High	Peak Found	High	High	High	Peak Found	1
High	Master Protein	P37095	Peptidase B OS=Escherichia coli (strain K12) OX=83333 GN=pepB PE=1 SV=2	0	180.056	73	27	341	27	427	46.2	5.92	980.42	27	0	0.939	0.147917	1.8677e+07	1.75406e+07	3.36	7.16	High	High	High	High	High	High	High	High	High	High	1	Oxidation [D290; P296]
High	Master Protein	P37128	GDP-mannose pyrophosphatase NudK OS=Escherichia coli (strain K12) OX=83333 GN=nudK PE=1 SV=2	0	10.716	17	2	7	2	191	21.7	4.94	18.2	2	0	1.971	0.000196504	149981	295595	10.38	4.68	Peak Found	High	Peak Found	High	Peak Found	Peak Found	High	High	High	High	1
High	Master Protein	P37177	Phosphoenolpyruvate-dependent phosphotransferase system OS=Escherichia coli (strain K12) OX=83333 GN=ptsP PE=1 SV=2	0	45.385	23	12	39	12	748	83.7	5.78	103.04	12	0	0.884	0.187714	904114	798798	15.79	7.74	High	High	High	High	High	High	High	High	High	High	1
High	Master Protein	P37182	Hydrogenase 2 maturation protease OS=Escherichia coli (strain K12) OX=83333 GN=hybD PE=1 SV=2	0	7.154	15	2	7	2	164	17.7	4.73	19.31	2	0	0.135	0.00218674	138541	18727.4	7.6	48.75	High	High	High	High	High	Peak Found	Peak Found	Peak Found	Peak Found	Peak Found	1
High	Master Protein	P37188	PTS system galactitol-specific EIIB component OS=Escherichia coli (strain K12) OX=83333 GN=gatB PE=1 SV=2	0	38.599	64	3	54	3	94	10.2	6.27	191.39	3	0	0.08	1.91969e-05	5.85987e+06	469966	16.22	27.32	High	High	High	High	High	High	High	High	High	High	1
High	Master Protein	P37194	Outer membrane protein Slp OS=Escherichia coli (strain K12) OX=83333 GN=slp PE=1 SV=1	0	79.214	60	7	109	7	188	21	7.42	401.74	7	0	0.013	1.28445e-05	2.65848e+07	336701	21.26	5.6	High	High	High	High	High	High	High	High	High	High	1
High	Master Protein	P37329	Molybdate-binding protein ModA OS=Escherichia coli (strain K12) OX=83333 GN=modA PE=1 SV=1	0	27.357	30	6	28	6	257	27.3	8.19	69.08	6	0	0.831	0.0468638	1.60038e+07	1.33055e+07	10.38	5.26	High	High	High	High	High	High	High	High	High	High	1
High	Master Protein	P37330	Malate synthase G OS=Escherichia coli (strain K12) OX=83333 GN=glcB PE=1 SV=3	0	144.268	54	30	192	30	723	80.4	6.18	460.95	30	0	1.109	0.0180577	6.91868e+06	7.67369e+06	5.2	4.35	High	High	High	High	High	High	High	High	High	High	1
High	Master Protein	P37339	L-2-hydroxyglutarate oxidase LhgO OS=Escherichia coli (strain K12) OX=83333 GN=lhgO PE=1 SV=3	0	16.082	18	5	17	5	422	46.1	8.37	40.31	5	0	1.554	0.00360969	198858	309081	15.97	15.65	High	High	High	High	Peak Found	High	High	High	High	High	1
High	Master Protein	P37340	Multidrug resistance protein MdtK OS=Escherichia coli (strain K12) OX=83333 GN=mdtK PE=1 SV=2	0	10.431	8	3	8	3	457	49.4	9.6	14.72	3	0	0.513	0.0467819	209912	107706	8.61	46.62	High	High	High	High	High	Peak Found	Peak Found	Peak Found	High	Peak Found	1
High	Master Protein	P37342	Uncharacterized protein YjjI OS=Escherichia coli (strain K12) OX=83333 GN=yjjI PE=1 SV=2	0	12.732	14	5	10	5	516	58	6.09	22.45	5	0	1.92	0.00442242	127782	245367	26.73	17.96	Peak Found	Peak Found	High	Peak Found	Peak Found	High	High	High	High	High	1
High	Master Protein	P37349	PEP-dependent dihydroxyacetone kinase, phosphoryl donor subunit DhaM OS=Escherichia coli (strain K12) OX=83333 GN=dhaM PE=1 SV=3	0	90.429	44	13	102	13	472	51.4	4.73	306.02	13	0	1.029	0.232922	2.57752e+06	2.65167e+06	3.31	7.14	High	High	High	High	High	High	High	High	High	High	1
High	Master Protein	P37351	Ribose-5-phosphate isomerase B OS=Escherichia coli (strain K12) OX=83333 GN=rpiB PE=1 SV=2	0	47.417	65	8	65	8	149	16.1	7.09	162.08	8	0	142.194	3.02967e-06	87117.7	1.23876e+07	16	4.19	Peak Found	Peak Found	Peak Found	Peak Found	Peak Found	High	High	High	High	High	1
High	Master Protein	P37387	D-xylose-binding periplasmic protein OS=Escherichia coli (strain K12) OX=83333 GN=xylF PE=1 SV=1	0	18.182	16	4	8	4	330	35.7	5.64	24.04	4	0	1.569	0.0024704	250695	393423	14.26	11.79	High	High	Peak Found	Peak Found	Peak Found	High	High	High	High	Peak Found	1
High	Master Protein	P37440	Oxidoreductase UcpA OS=Escherichia coli (strain K12) OX=83333 GN=ucpA PE=1 SV=3	0	35.475	48	10	58	10	263	27.8	5.27	110.58	10	0	0.8	0.000379425	2.15882e+06	1.72625e+06	5.6	4.36	High	High	High	High	High	High	High	High	High	High	1
High	Master Protein	P37590	Signal transduction protein PmrD OS=Escherichia coli (strain K12) OX=83333 GN=pmrD PE=1 SV=2	0	10.308	35	2	14	2	88	9.9	8.35	34.52	2	0	1.1	0.5162	98096	107883	17.98	8.06	High	High	High	High	High	High	High	High	High	High	1
High	Master Protein	P37595	Isoaspartyl peptidase OS=Escherichia coli (strain K12) OX=83333 GN=iaaA PE=1 SV=2	0	7.507	14	2	3	2	321	33.4	4.92	8.46	2	0	0.448	0.00389729	104419	46787.3	16.57	25.93	Peak Found	Peak Found	High	Peak Found	High	Peak Found	Peak Found	Peak Found	Peak Found	Peak Found	1
High	Master Protein	P37613	PanD regulatory factor OS=Escherichia coli (strain K12) OX=83333 GN=panZ PE=1 SV=1	0	25.278	48	4	28	4	127	14.5	7.14	78.67	4	0	1.104	0.0227928	783803	865447	7.07	6.82	High	High	High	High	High	High	High	High	High	High	1
High	Master Protein	P37617	Zinc/cadmium/lead-transporting P-type ATPase OS=Escherichia coli (strain K12) OX=83333 GN=zntA PE=1 SV=1	0	20.268	14	6	17	6	732	76.8	5.96	39.61	6	0	1.741	0.00087517	338623	589582	14.03	10.95	High	High	High	High	Peak Found	High	High	High	High	High	1
High	Master Protein	P37626	Uncharacterized protein YhiI OS=Escherichia coli (strain K12) OX=83333 GN=yhiI PE=3 SV=1	0	20.366	18	6	21	6	355	38.8	7.5	43.56	6	0	0.024	0.0263959	491054	11574.3	6.32	16.52	High	High	High	High	High	Not Found	Not Found	Peak Found	Not Found	Peak Found	1
High	Master Protein	P37631	Uncharacterized protein YhiN OS=Escherichia coli (strain K12) OX=83333 GN=yhiN PE=4 SV=3	0	23.774	18	6	23	6	400	43.7	6.24	53.71	6	0	0.814	0.040229	710535	578327	9.31	10.7	High	High	High	High	High	Peak Found	High	High	High	High	1
High	Master Protein	P37634	Ribosomal RNA large subunit methyltransferase J OS=Escherichia coli (strain K12) OX=83333 GN=rlmJ PE=1 SV=1	0	73.488	62	15	93	15	280	31.9	8.66	190.21	15	0	1.175	0.0482558	4.99222e+06	5.86625e+06	10.42	9.24	High	High	High	High	High	High	High	High	High	High	1
High	Master Protein	P37636	Multidrug resistance protein MdtE OS=Escherichia coli (strain K12) OX=83333 GN=mdtE PE=1 SV=1	0	75.508	60	11	53	11	385	41.2	5.91	168.32	11	0	0.001		2.30977e+06		13.44		High	High	High	High	High	Not Found	Not Found	Not Found	Not Found	Not Found	1
High	Master Protein	P37637	Multidrug resistance protein MdtF OS=Escherichia coli (strain K12) OX=83333 GN=mdtF PE=1 SV=1	0	6.095	2	2	6	2	1037	111.4	5.47	13.58	2	0	0.163	0.000984324	240600	39248.2	8.16	23.91	High	High	High	High	High	Peak Found	Peak Found	Not Found	Peak Found	Peak Found	1
High	Master Protein	P37645	AsmA family protein YhjG OS=Escherichia coli (strain K12) OX=83333 GN=yhjG PE=3 SV=3	0	22.649	12	6	17	6	686	74.4	8.6	46.21	6	0	11.556	0.0412074	267336	3.08945e+06	99.28	14.22	Peak Found	High	High	Peak Found	Peak Found	High	High	High	High	High	1	Dioxidation [P36]
High	Master Protein	P37647	2-dehydro-3-deoxygluconokinase OS=Escherichia coli (strain K12) OX=83333 GN=kdgK PE=1 SV=1	0	47.458	37	9	41	9	309	33.9	5.03	121.78	9	0	0.944	0.127242	1.88392e+06	1.77882e+06	5.2	8.51	High	High	High	High	High	High	High	High	High	High	1
High	Master Protein	P37648	Protein YhjJ OS=Escherichia coli (strain K12) OX=83333 GN=yhjJ PE=1 SV=1	0	70.825	37	15	55	15	498	55.5	6.02	158.1	15	0	0.007	0.026358	2.87292e+06	19394.4	15.19	28.74	High	High	High	High	High	Peak Found	Not Found	Not Found	Not Found	Peak Found	1
High	Master Protein	P37649	Probable cyclic di-GMP phosphodiesterase PdeK OS=Escherichia coli (strain K12) OX=83333 GN=pdeK PE=1 SV=3	0	8.172	5	3	6	3	662	74.3	6.49	8.56	3	0	0.987	0.799533	347698	343054	14.21	13.45	High	High	Peak Found	Peak Found	Peak Found	Peak Found	Peak Found	High	High	High	1
High	Master Protein	P37665	Probable lipoprotein YiaD OS=Escherichia coli (strain K12) OX=83333 GN=yiaD PE=1 SV=2	0	88.666	65	6	108	6	219	22.2	9.8	374	6	0	1	0.39352	3.52345e+06	3.52223e+06	8.48	10.18	High	High	High	High	High	High	High	High	High	High	1	Oxidation [P125]
High	Master Protein	P37666	Glyoxylate/hydroxypyruvate reductase B OS=Escherichia coli (strain K12) OX=83333 GN=ghrB PE=1 SV=3	0	77.688	55	9	93	9	324	35.4	5.82	287.01	9	0	1.221	0.00074529	3.56834e+06	4.35609e+06	4.61	5.29	High	High	High	High	High	High	High	High	High	High	1
High	Master Protein	P37671	DNA-binding transcriptional repressor YiaJ OS=Escherichia coli (strain K12) OX=83333 GN=yiaJ PE=1 SV=1	0	7.94	13	2	5	2	282	31	6.9	13.76	2	0	1.228	0.131058	35047.4	43040.7	17.69	16.39	High	High	Peak Found	Peak Found	High	Peak Found	Peak Found	Peak Found	Peak Found	High	1
High	Master Protein	P37685	Aldehyde dehydrogenase B OS=Escherichia coli (strain K12) OX=83333 GN=aldB PE=1 SV=2	0	155.235	62	22	217	22	512	56.3	5.64	655.12	22	0	0.759	0.408959	1.13671e+07	8.63325e+06	20.54	12.91	High	High	High	High	High	High	High	High	High	High	1	Oxidation [P36]
High	Master Protein	P37689	2,3-bisphosphoglycerate-independent phosphoglycerate mutase OS=Escherichia coli (strain K12) OX=83333 GN=gpmI PE=1 SV=1	0	201.141	69	22	323	22	514	56.2	5.29	918.69	22	0	0.287	4.40717e-05	2.94862e+07	8.46288e+06	6.18	13.47	High	High	High	High	High	High	High	High	High	High	1	Oxidation [N41; D253; Y368; P372; Y399; N401]; Dioxidation [M61]
High	Master Protein	P37692	ADP-heptose--LPS heptosyltransferase 2 OS=Escherichia coli (strain K12) OX=83333 GN=rfaF PE=1 SV=1	0	68.679	58	13	82	13	348	39	7.55	238.01	13	0	1.345	0.0025136	1.70686e+06	2.29577e+06	3.21	8.76	High	High	High	High	High	High	High	High	High	High	1
High	Master Protein	P37744	Glucose-1-phosphate thymidylyltransferase 1 OS=Escherichia coli (strain K12) OX=83333 GN=rfbA PE=1 SV=2	0	87.038	76	18	148	17	293	32.7	5.55	343.8	18	1	0.338	1.36193e-05	1.19678e+07	4.04561e+06	9.65	4.59	High	High	High	High	High	High	High	High	High	High	1
High	Master Protein	P37745	dTDP-4-dehydrorhamnose 3,5-epimerase OS=Escherichia coli (strain K12) OX=83333 GN=rfbC PE=1 SV=1	0	42.14	71	8	65	8	185	21.3	5.78	171.53	8	0	0.331	1.1209e-05	3.21103e+06	1.06344e+06	8.68	11.67	High	High	High	High	High	High	High	High	High	High	1
High	Master Protein	P37747	UDP-galactopyranose mutase OS=Escherichia coli (strain K12) OX=83333 GN=glf PE=1 SV=1	0	83.11	55	17	169	17	367	42.9	7.11	399.4	17	0	0.52	4.97019e-05	1.36351e+07	7.08877e+06	5.06	8.48	High	High	High	High	High	High	High	High	High	High	1
High	Master Protein	P37749	Beta-1,6-galactofuranosyltransferase WbbI OS=Escherichia coli (strain K12) OX=83333 GN=wbbI PE=1 SV=1	0	75.551	48	13	120	13	330	37.7	6.25	298.07	13	0	0.37	8.42057e-06	7.89368e+06	2.92188e+06	8.04	4.2	High	High	High	High	High	High	High	High	High	High	1
High	Master Protein	P37750	Putative lipopolysaccharide biosynthesis O-acetyl transferase WbbJ OS=Escherichia coli (strain K12) OX=83333 GN=wbbJ PE=3 SV=2	0	16.01	35	4	18	4	196	21.7	9.48	44.04	4	0	0.519	0.00782829	386401	200519	10.06	23.99	High	High	High	High	High	Peak Found	High	High	High	High	1
High	Master Protein	P37751	Putative glycosyltransferase WbbK OS=Escherichia coli (strain K12) OX=83333 GN=wbbK PE=4 SV=1	0	40.258	34	11	53	11	372	43.2	8.92	108.82	11	0	0.548	0.00137741	2.21647e+06	1.21494e+06	7.22	14.66	High	High	High	High	High	High	High	High	High	High	1
High	Master Protein	P37757	Uncharacterized isomerase YddE OS=Escherichia coli (strain K12) OX=83333 GN=yddE PE=1 SV=2	0.001	5.306	15	2	6	2	297	32.3	6.29	17.01	2	0	0.001		123526		133.48		High	High	High	High	Peak Found	Not Found	Not Found	Not Found	Not Found	Not Found	1
High	Master Protein	P37759	dTDP-glucose 4,6-dehydratase 1 OS=Escherichia coli (strain K12) OX=83333 GN=rfbB PE=3 SV=2	0	132.223	76	21	162	19	361	40.5	5.77	403.14	21	2	0.008	2.74403e-07	1.64824e+07	138353	2.53	7.79	High	High	High	High	High	Peak Found	Peak Found	Peak Found	Peak Found	Peak Found	1
High	Master Protein	P37760	dTDP-4-dehydrorhamnose reductase OS=Escherichia coli (strain K12) OX=83333 GN=rfbD PE=3 SV=2	0	93.223	59	13	79	13	299	32.7	5.82	237.78	13	0	0.016	0.000407765	6.36342e+06	101762	7.32	45.67	High	High	High	High	High	Peak Found	Peak Found	Peak Found	Peak Found	High	1
High	Master Protein	P37765	Ribosomal large subunit pseudouridine synthase B OS=Escherichia coli (strain K12) OX=83333 GN=rluB PE=1 SV=2	0	33.121	34	9	48	9	291	32.7	10.02	99.72	9	0	0.675	0.0199917	1.98995e+06	1.34339e+06	10.9	20.84	High	High	High	High	High	High	High	High	High	High	1
High	Master Protein	P37773	UDP-N-acetylmuramate--L-alanyl-gamma-D-glutamyl-meso-2,6-diaminoheptandioate ligase OS=Escherichia coli (strain K12) OX=83333 GN=mpl PE=1 SV=3	0	94.745	55	15	140	15	457	49.8	5.88	413.21	15	0	0.958	0.365044	4.83245e+06	4.63021e+06	6.28	7.73	High	High	High	High	High	High	High	High	High	High	1
High	Master Protein	P37902	Glutamate/aspartate import solute-binding protein OS=Escherichia coli (strain K12) OX=83333 GN=gltI PE=1 SV=2	0	85.248	51	12	136	12	302	33.4	8.53	381.51	12	0	2.097	0.00286649	2.74839e+06	5.76214e+06	21.45	6.1	High	High	High	High	High	High	High	High	High	High	1
High	Master Protein	P37903	Universal stress protein F OS=Escherichia coli (strain K12) OX=83333 GN=uspF PE=1 SV=2	0	31.501	33	4	50	4	144	16	5.96	124.57	4	0	0.001		5.16496e+06		7.6		High	High	High	High	High	Not Found	Not Found	Not Found	Not Found	Not Found	1
High	Master Protein	P38038	Sulfite reductase [NADPH] flavoprotein alpha-component OS=Escherichia coli (strain K12) OX=83333 GN=cysJ PE=1 SV=4	0	98.328	42	17	121	17	599	66.2	5.02	324.44	17	0	0.946	0.220577	3.0706e+06	2.90373e+06	11.6	7.67	High	High	High	High	High	High	High	High	High	High	1
High	Master Protein	P38051	Isochorismate synthase MenF OS=Escherichia coli (strain K12) OX=83333 GN=menF PE=1 SV=4	0	8.325	8	3	9	3	431	48.7	7.09	11.09	3	0	1.007	0.947671	88828.4	89466.4	24.43	27.17	Peak Found	Peak Found	High	High	High	Peak Found	High	High	High	High	1
High	Master Protein	P38489	Oxygen-insensitive NAD(P)H nitroreductase OS=Escherichia coli (strain K12) OX=83333 GN=nfsB PE=1 SV=1	0	80.244	61	13	185	13	217	23.9	6.23	463.49	13	0	1.722	0.000127865	8.0055e+06	1.37852e+07	8.44	10.97	High	High	High	High	High	High	High	High	High	High	1
High	Master Protein	P38506	Flap endonuclease Xni OS=Escherichia coli (strain K12) OX=83333 GN=ygdG PE=1 SV=3	0.001	5.424	8	2	10	2	251	28.1	6.68	8.34	2	0	1.415	0.000938255	119895	169683	9.59	5.69	Peak Found	Peak Found	High	High	High	High	High	High	High	High	1
High	Master Protein	P38521	Uncharacterized protein YggL OS=Escherichia coli (strain K12) OX=83333 GN=yggL PE=4 SV=2	0	24.835	33	4	91	4	108	12.9	4.96	257.26	4	0	1.11	0.591911	1.14494e+06	1.27131e+06	8.29	25.63	High	High	High	High	High	High	High	High	High	High	1
High	Master Protein	P38684	TorCAD operon transcriptional regulatory protein TorR OS=Escherichia coli (strain K12) OX=83333 GN=torR PE=1 SV=2	0	7.776	9	2	6	2	230	26.2	6.55	15.95	2	0	1.787	0.0652725	81126.9	145004	41.12	7.53	Peak Found	Peak Found	Peak Found	Peak Found	Peak Found	High	High	High	High	High	1
High	Master Protein	P39099	Periplasmic pH-dependent serine endoprotease DegQ OS=Escherichia coli (strain K12) OX=83333 GN=degQ PE=1 SV=1	0	94.366	48	17	101	17	455	47.2	5.95	306.03	17	0	1.237	0.00232528	2.45214e+06	3.03269e+06	6.48	5.72	High	High	High	High	High	High	High	High	High	High	1
High	Master Protein	P39160	D-mannonate oxidoreductase OS=Escherichia coli (strain K12) OX=83333 GN=uxuB PE=3 SV=1	0	16.728	12	4	13	4	486	53.5	5.52	25.56	4	0	0.152	5.22284e-05	205269	31270.9	9.15	20.58	High	High	High	High	High	Peak Found	Peak Found	Peak Found	Peak Found	Peak Found	1
High	Master Protein	P39161	Uxu operon transcriptional regulator OS=Escherichia coli (strain K12) OX=83333 GN=uxuR PE=4 SV=1	0	26.178	35	6	31	6	257	29.3	5.14	79.16	6	0	1.07	0.0677827	383316	410019	4.84	7.21	High	High	High	High	High	High	High	High	High	High	1
High	Master Protein	P39172	High-affinity zinc uptake system protein ZnuA OS=Escherichia coli (strain K12) OX=83333 GN=znuA PE=1 SV=4	0	29.827	36	6	34	6	310	33.8	5.99	101.52	6	0	1.083	0.410566	1.6007e+06	1.73296e+06	8.15	13.23	High	High	High	High	High	High	High	High	High	High	1
High	Master Protein	P39173	Putative glucose-6-phosphate 1-epimerase OS=Escherichia coli (strain K12) OX=83333 GN=yeaD PE=1 SV=2	0	81.078	55	10	133	10	294	32.6	6.34	417.46	10	0	1.458	0.000237215	3.52861e+06	5.14323e+06	7.46	5.88	High	High	High	High	High	High	High	High	High	High	1
High	Master Protein	P39176	Probable L,D-transpeptidase ErfK/SrfK OS=Escherichia coli (strain K12) OX=83333 GN=erfK PE=1 SV=2	0	24.159	25	5	26	4	310	34.4	8.72	81.86	5	0	0.615	0.0111513	480128	295369	18.96	20.41	High	High	High	High	High	Peak Found	High	Peak Found	High	High	1
High	Master Protein	P39177	Universal stress protein UP12 OS=Escherichia coli (strain K12) OX=83333 GN=uspG PE=1 SV=2	0	81.771	87	8	131	8	142	15.9	6.52	426.2	8	0	0.884	0.0834992	7.72512e+06	6.83233e+06	3.24	12.88	High	High	High	High	High	High	High	High	High	High	1
High	Master Protein	P39180	Antigen 43 OS=Escherichia coli (strain K12) OX=83333 GN=flu PE=1 SV=3	0	511.267	63	40	607	40	1039	106.8	6.2	1993.39	40	0	26.784	8.39305e-05	2.41709e+06	6.47389e+07	35.06	8.58	High	High	High	High	High	High	High	High	High	High	1	Oxidation [D413]
High	Master Protein	P39187	Uncharacterized protein YtfJ OS=Escherichia coli (strain K12) OX=83333 GN=ytfJ PE=1 SV=1	0	22.012	26	3	23	3	184	20.4	8.12	63.31	3	0	2.252	0.00129232	146607	330086	18.25	5.96	High	High	High	Peak Found	High	High	High	High	High	High	1
High	Master Protein	P39199	50S ribosomal protein L3 glutamine methyltransferase OS=Escherichia coli (strain K12) OX=83333 GN=prmB PE=1 SV=3	0	49.467	32	8	73	8	310	35	4.77	146.16	8	0	1.257	0.00074529	4.13487e+06	5.19894e+06	5.94	4.15	High	High	High	High	High	High	High	High	High	High	1
High	Master Protein	P39265	D-allose-binding periplasmic protein OS=Escherichia coli (strain K12) OX=83333 GN=alsB PE=1 SV=1	0	50.09	48	11	44	11	311	32.9	6.87	117.68	11	0	14.128	1.26221e-05	184212	2.6025e+06	18.63	6.71	Peak Found	Peak Found	Peak Found	Peak Found	Peak Found	High	High	High	High	High	1
High	Master Protein	P39274	Uncharacterized protein YjdJ OS=Escherichia coli (strain K12) OX=83333 GN=yjdJ PE=1 SV=1	0	12.578	47	2	7	2	90	10.5	8.15	12.3	2	0	3.583	0.000565349	187756	672727	17.21	25.57	Peak Found	Peak Found	Peak Found	Peak Found	Peak Found	Peak Found	High	High	High	High	1
High	Master Protein	P39280	L-lysine 2,3-aminomutase OS=Escherichia coli (strain K12) OX=83333 GN=epmB PE=1 SV=1	0	16.361	15	5	26	5	342	38.7	6.6	42.66	5	0	1.105	0.260626	656996	725809	12.02	5.76	High	High	High	High	High	High	High	High	High	High	1
High	Master Protein	P39285	Miniconductance mechanosensitive channel MscM OS=Escherichia coli (strain K12) OX=83333 GN=mscM PE=1 SV=3	0	12.551	6	4	10	4	1107	123.9	7.01	25.76	4	0	1.306	0.0420592	67199.4	87795.8	23.28	16.2	High	Peak Found	Peak Found	High	High	High	High	High	High	High	1
High	Master Protein	P39286	Small ribosomal subunit biogenesis GTPase RsgA OS=Escherichia coli (strain K12) OX=83333 GN=rsgA PE=1 SV=2	0	80.097	58	13	82	13	350	39.2	5.92	219.6	13	0	1.185	0.0285894	2.14564e+06	2.54188e+06	8.11	4.01	High	High	High	High	High	High	High	High	High	High	1
High	Master Protein	P39310	Cell division protein YtfB OS=Escherichia coli (strain K12) OX=83333 GN=ytfB PE=3 SV=2	0	11.848	21	4	17	4	212	23.5	5.22	31.17	4	0	1.246	0.00283672	300885	374998	7.65	3.62	High	High	Peak Found	High	High	High	High	High	High	High	1
High	Master Protein	P39315	Quinone oxidoreductase 2 OS=Escherichia coli (strain K12) OX=83333 GN=qorB PE=1 SV=1	0	84.322	84	14	70	14	286	29.7	5.58	188.6	14	0	3.145	8.23892e-05	882320	2.77457e+06	9.9	15.56	High	High	High	High	High	High	High	High	High	High	1
High	Master Protein	P39321	Translocation and assembly module subunit TamB OS=Escherichia coli (strain K12) OX=83333 GN=tamB PE=1 SV=2	0	42.528	12	10	65	10	1259	136.7	5.08	134.81	10	0	0.939	0.359193	1.11323e+06	1.0449e+06	7.7	9.72	High	High	High	High	High	High	High	High	High	High	1
High	Master Protein	P39325	ABC transporter periplasmic-binding protein YtfQ OS=Escherichia coli (strain K12) OX=83333 GN=ytfQ PE=1 SV=1	0	25.312	22	5	16	5	318	34.3	7.14	47.88	5	0	0.005	2.74403e-07	1.47861e+06	7630.06	24.55	24.24	High	High	High	High	High	Peak Found	Peak Found	Peak Found	Peak Found	Peak Found	1
High	Master Protein	P39334	HTH-type transcriptional repressor BdcR OS=Escherichia coli (strain K12) OX=83333 GN=bdcR PE=1 SV=2	0	7.156	16	2	5	2	197	21.5	7.08	13.26	2	0	1.365	0.00656875	85834.2	117154	13.97	8.98	Peak Found	Peak Found	High	Peak Found	High	High	Peak Found	Peak Found	High	High	1
High	Master Protein	P39337	Uncharacterized N-acetyltransferase YjgM OS=Escherichia coli (strain K12) OX=83333 GN=yjgM PE=3 SV=2	0	13.181	19	4	25	4	167	18.6	5.34	50.9	4	0	1.759	0.000345941	353402	621741	11.48	6.19	High	High	High	High	High	High	High	High	High	High	1
High	Master Protein	P39342	Uncharacterized protein YjgR OS=Escherichia coli (strain K12) OX=83333 GN=yjgR PE=4 SV=1	0	30.389	26	8	19	8	500	54.3	6.29	54.63	8	0	2.338	0.0130208	289221	676279	33.55	5.67	Peak Found	High	High	Peak Found	High	High	High	High	High	High	1
High	Master Protein	P39353	Uncharacterized oxidoreductase YjhC OS=Escherichia coli (strain K12) OX=83333 GN=yjhC PE=1 SV=2	0.001	5.374	7	2	4	2	372	41.4	6.57	7.92	2	0	1.343	0.202168	35837.2	48117.2	45.61	6.9	High	Peak Found	Peak Found	Peak Found	High	High	Peak Found	Peak Found	Peak Found	Peak Found	1
High	Master Protein	P39356	Uncharacterized transcriptional regulator YjhU OS=Escherichia coli (strain K12) OX=83333 GN=yjhU PE=3 SV=2	0	14.925	22	4	12	4	328	36.1	6.8	31.51	4	0	0.001		395707		5.63		High	High	High	High	High	Not Found	Not Found	Not Found	Not Found	Not Found	1
High	Master Protein	P39371	N-acetylneuraminate epimerase OS=Escherichia coli (strain K12) OX=83333 GN=nanM PE=1 SV=2	0.001	5.407	10	2	3	2	368	39.5	7.66	6.47	2	0	1.969	0.0344675	36911.2	72681.1	44.77	11.84	Peak Found	Peak Found	High	Peak Found	Peak Found	Peak Found	High	Peak Found	High	Peak Found	1
High	Master Protein	P39377	Isoaspartyl dipeptidase OS=Escherichia coli (strain K12) OX=83333 GN=iadA PE=1 SV=1	0	78.123	46	13	61	13	390	41.1	5.26	180.05	13	0	0.008	0.0017538	2.20128e+06	18255.1	7.64	23.7	High	High	High	High	High	Peak Found	Not Found	Peak Found	Not Found	Peak Found	1
High	Master Protein	P39401	Phosphoglycerol transferase I OS=Escherichia coli (strain K12) OX=83333 GN=mdoB PE=3 SV=2	0	21.882	14	8	17	8	763	85.4	6.55	36.46	8	0	0.146	0.000162047	785848	114951	6.61	22.62	High	High	High	High	High	High	Peak Found	Peak Found	Peak Found	Peak Found	1
High	Master Protein	P39406	Ribosomal RNA small subunit methyltransferase C OS=Escherichia coli (strain K12) OX=83333 GN=rsmC PE=1 SV=3	0	86.132	56	13	123	13	343	37.6	6.46	379	13	0	1.019	0.643727	4.05636e+06	4.13159e+06	2.96	4.64	High	High	High	High	High	High	High	High	High	High	1
High	Master Protein	P39411	Inosine/xanthosine triphosphatase OS=Escherichia coli (strain K12) OX=83333 GN=yjjX PE=1 SV=2	0	6.8	19	2	9	2	170	18.2	6.07	20.12	2	0	1.716	0.0207104	185944	319054	24.71	16.02	High	Peak Found	Peak Found	High	High	High	Peak Found	High	High	High	1
High	Master Protein	P39451	Alcohol dehydrogenase, propanol-preferring OS=Escherichia coli (strain K12) OX=83333 GN=adhP PE=1 SV=1	0	70.998	60	12	59	12	336	35.4	6.38	178.2	12	0	0.015	1.42016e-05	2.29135e+06	34485.9	34.74	16.78	High	High	High	High	High	Peak Found	Peak Found	Peak Found	Peak Found	Peak Found	1
High	Master Protein	P39829	Galactarate dehydratase (L-threo-forming) OS=Escherichia coli (strain K12) OX=83333 GN=garD PE=1 SV=2	0	14.961	18	5	13	5	523	56.4	5.62	29.93	5	0	0.878	0.217434	216895	190460	18.28	8.89	High	Peak Found	Peak Found	High	High	High	High	High	High	High	1
High	Master Protein	P39830	Putative cation/proton antiporter YbaL OS=Escherichia coli (strain K12) OX=83333 GN=ybaL PE=1 SV=2	0	36.311	17	7	37	7	558	59.4	5.07	84.82	7	0	2.394	0.00017588	310650	743554	9.84	15.36	High	High	High	High	High	High	High	High	High	High	1
High	Master Protein	P39831	NADP-dependent 3-hydroxy acid dehydrogenase YdfG OS=Escherichia coli (strain K12) OX=83333 GN=ydfG PE=1 SV=2	0	85.593	52	9	133	9	248	27.2	6	378.28	9	0	2.899	1.26487e-05	7.28427e+06	2.11191e+07	11.53	8.11	High	High	High	High	High	High	High	High	High	High	1
High	Master Protein	P39838	Phosphotransferase RcsD OS=Escherichia coli (strain K12) OX=83333 GN=rcsD PE=1 SV=3	0	34.639	16	8	44	8	890	100.3	5.21	120.95	8	0	0.905	0.311478	657314	594739	13.85	12.65	High	High	High	High	High	High	High	High	High	High	1
High	Master Protein	P40120	Glucans biosynthesis protein D OS=Escherichia coli (strain K12) OX=83333 GN=mdoD PE=1 SV=3	0	31.279	21	8	21	8	551	62.7	6.32	52.36	8	0	0.269	0.000108117	1.41022e+06	379497	18.8	13.94	High	High	High	High	High	Peak Found	Peak Found	Peak Found	Peak Found	Peak Found	1
High	Master Protein	P40191	Pyridoxine/pyridoxal/pyridoxamine kinase OS=Escherichia coli (strain K12) OX=83333 GN=pdxK PE=1 SV=2	0	36.169	46	8	43	8	283	30.8	5.34	117.52	8	0	2.318	5.39063e-05	528585	1.22527e+06	8.2	2.86	High	High	High	High	High	High	High	High	High	High	1
High	Master Protein	P40710	Lipoprotein NlpE OS=Escherichia coli (strain K12) OX=83333 GN=nlpE PE=1 SV=1	0	15.939	28	4	18	4	236	25.8	5.1	44.61	4	0	1.33	0.145352	284401	378164	10.03	24.18	Peak Found	Peak Found	High	High	High	High	High	High	High	High	1
High	Master Protein	P40874	N-methyl-L-tryptophan oxidase OS=Escherichia coli (strain K12) OX=83333 GN=solA PE=1 SV=1	0	68.814	55	14	111	14	372	40.9	5.36	300.64	14	0	1.12	0.0166735	1.77358e+06	1.98574e+06	2.46	8.62	High	High	High	High	High	High	High	High	High	High	1
High	Master Protein	P41052	Membrane-bound lytic murein transglycosylase B OS=Escherichia coli (strain K12) OX=83333 GN=mltB PE=1 SV=1	0	30.604	25	5	32	5	361	40.2	9.04	97.92	5	0	1.84	0.00587084	475182	874377	23.16	8.54	High	High	High	High	High	High	High	High	High	High	1
High	Master Protein	P41407	FMN-dependent NADH-azoreductase OS=Escherichia coli (strain K12) OX=83333 GN=azoR PE=1 SV=3	0	34.037	59	8	22	8	201	21.6	5.22	48.74	8	0	0.003	1.14112e-06	1.08301e+07	30764.8	39.74	40.48	High	High	High	High	High	Peak Found	Peak Found	Peak Found	Peak Found	Peak Found	1
High	Master Protein	P41409	Pyrimidine-specific ribonucleoside hydrolase RihA OS=Escherichia coli (strain K12) OX=83333 GN=rihA PE=1 SV=2	0	31.979	45	7	34	7	311	33.8	4.97	87.06	7	0	1.03	0.248228	833404	858328	13.71	4.07	High	High	High	High	High	High	High	High	High	High	1
High	Master Protein	P42593	2,4-dienoyl-CoA reductase OS=Escherichia coli (strain K12) OX=83333 GN=fadH PE=1 SV=3	0	26.806	16	8	28	8	672	72.6	6.58	58.93	8	0	2.232	0.000785095	326075	727836	4.48	15.03	High	Peak Found	High	High	High	High	High	High	High	High	1
High	Master Protein	P42596	Ribosomal RNA large subunit methyltransferase G OS=Escherichia coli (strain K12) OX=83333 GN=rlmG PE=1 SV=2	0	92.67	51	13	96	13	378	42.3	6.8	274.17	13	0	1.797	0.00011383	2.38825e+06	4.29161e+06	4.12	9.07	High	High	High	High	High	High	High	High	High	High	1
High	Master Protein	P42599	Uncharacterized oxidoreductase YgjR OS=Escherichia coli (strain K12) OX=83333 GN=ygjR PE=3 SV=3	0	10.097	10	2	14	2	328	36.2	6.06	32.86	2	0	0.757	0.0465409	260096	196777	16.98	11.54	High	High	High	High	High	High	High	High	High	High	1
High	Master Protein	P42620	Glutathionyl-hydroquinone reductase YqjG OS=Escherichia coli (strain K12) OX=83333 GN=yqjG PE=1 SV=1	0	68.283	53	12	96	12	328	37.4	6.47	258.43	12	0	1.369	0.0514814	1.98767e+06	2.72099e+06	34.69	6.16	High	High	High	High	High	High	High	High	High	High	1
High	Master Protein	P42632	PFL-like enzyme TdcE OS=Escherichia coli (strain K12) OX=83333 GN=tdcE PE=1 SV=2	0	77.766	31	16	101	11	764	85.9	5.77	250.75	16	0	0.186	4.57093e-05	1.44164e+06	268543	17.32	7.59	High	High	High	High	High	Peak Found	Peak Found	Peak Found	Peak Found	Peak Found	1
High	Master Protein	P42641	GTPase ObgE/CgtA OS=Escherichia coli (strain K12) OX=83333 GN=obgE PE=1 SV=1	0	95.321	42	14	164	14	390	43.3	4.88	432.18	14	0	0.939	0.137453	1.13498e+07	1.06553e+07	5.7	1.69	High	High	High	High	High	High	High	High	High	High	1	Oxidation [D107]
High	Master Protein	P43329	ATP-dependent RNA helicase HrpA OS=Escherichia coli (strain K12) OX=83333 GN=hrpA PE=3 SV=3	0	43.983	16	13	38	13	1300	148.9	7.9	80.41	13	0	0.011	3.02967e-06	1.03012e+06	11802.8	10.44	4.74	High	High	High	High	High	Not Found	Peak Found	Not Found	Peak Found	Not Found	1
High	Master Protein	P43671	Intermembrane transport protein PqiB OS=Escherichia coli (strain K12) OX=83333 GN=pqiB PE=1 SV=2	0	69.833	50	18	86	18	546	60.5	8.09	216.93	18	0	1.301	0.00512701	1.58358e+06	2.06023e+06	9.74	5.54	High	High	High	High	High	High	High	High	High	High	1
High	Master Protein	P43672	ABC transporter ATP-binding protein uup OS=Escherichia coli (strain K12) OX=83333 GN=uup PE=1 SV=2	0	99.87	40	21	144	21	635	72	5.5	387.83	21	0	0.966	0.895437	4.47062e+06	4.31676e+06	7.15	6.37	High	High	High	High	High	High	High	High	High	High	1
High	Master Protein	P45395	Arabinose 5-phosphate isomerase KdsD OS=Escherichia coli (strain K12) OX=83333 GN=kdsD PE=1 SV=1	0	36.031	25	7	52	7	328	35.2	6.71	160.03	7	0	1.084	0.0601266	1.37747e+06	1.49311e+06	5.32	6.2	High	High	High	High	High	High	High	High	High	High	1
High	Master Protein	P45464	Penicillin-binding protein activator LpoA OS=Escherichia coli (strain K12) OX=83333 GN=lpoA PE=1 SV=1	0	110.462	40	20	155	20	678	72.8	5.41	397.64	20	0	0.976	0.642814	5.54812e+06	5.41244e+06	5.3	8.69	High	High	High	High	High	High	High	High	High	High	1
High	Master Protein	P45469	Putative NAD(P)-binding protein YraR OS=Escherichia coli (strain K12) OX=83333 GN=yraR PE=4 SV=2	0.002	5.078	15	2	6	2	211	23.2	8.51	12.99	2	0	2.09	0.00018252	38454.5	80356.1	13.76	13.02	Peak Found	Peak Found	High	Peak Found	Peak Found	High	Peak Found	High	High	High	1
High	Master Protein	P45470	Protein/nucleic acid deglycase 2 OS=Escherichia coli (strain K12) OX=83333 GN=yhbO PE=1 SV=2	0	22.418	46	5	35	5	172	18.8	5.47	93.71	5	0	0.497	0.0156373	1.3738e+06	682725	30.8	2.78	High	High	High	High	High	High	High	High	High	High	1
High	Master Protein	P45523	FKBP-type peptidyl-prolyl cis-trans isomerase FkpA OS=Escherichia coli (strain K12) OX=83333 GN=fkpA PE=1 SV=1	0	89.135	47	13	98	13	270	28.9	8.47	337.68	13	0	0.01	3.67493e-05	1.63211e+07	157326	7.08	34.63	High	High	High	High	High	Peak Found	Peak Found	Peak Found	Peak Found	Peak Found	1
High	Master Protein	P45532	Sulfurtransferase TusD OS=Escherichia coli (strain K12) OX=83333 GN=tusD PE=1 SV=1	0	11.853	24	2	16	2	128	13.6	5.05	41.94	2	0	1.137	0.337505	57000.5	64829.9	9.14	21.31	High	High	High	High	Peak Found	High	High	High	High	High	1
High	Master Protein	P45568	1-deoxy-D-xylulose 5-phosphate reductoisomerase OS=Escherichia coli (strain K12) OX=83333 GN=dxr PE=1 SV=2	0	48.126	36	10	52	10	398	43.4	6.01	129.47	10	0	1.332	0.00927741	1.36101e+06	1.81253e+06	10.57	3.88	High	High	High	High	High	High	High	High	High	High	1
High	Master Protein	P45577	RNA chaperone ProQ OS=Escherichia coli (strain K12) OX=83333 GN=proQ PE=1 SV=2	0	81.555	62	12	147	12	232	25.9	9.64	382.44	12	0	0.534	0.00121915	1.22621e+07	6.55355e+06	7	17.05	High	High	High	High	High	High	High	High	High	High	1
High	Master Protein	P45578	S-ribosylhomocysteine lyase OS=Escherichia coli (strain K12) OX=83333 GN=luxS PE=1 SV=3	0	101.024	78	10	184	10	171	19.4	5.36	596.81	10	0	1.316	0.0285894	9.15336e+06	1.20435e+07	15	20.07	High	High	High	High	High	High	High	High	High	High	1	Oxidation [N26]
High	Master Protein	P45748	Threonylcarbamoyl-AMP synthase OS=Escherichia coli (strain K12) OX=83333 GN=tsaC PE=1 SV=2	0	29.325	42	5	32	5	190	20.8	5.07	92.4	5	0	0.291	4.55487e-05	1.80335e+06	524218	4.49	11.91	High	High	High	High	High	High	High	High	Peak Found	Peak Found	1
High	Master Protein	P45799	ADP compounds hydrolase NudE OS=Escherichia coli (strain K12) OX=83333 GN=nudE PE=1 SV=1	0	49.122	86	10	49	10	186	21.1	4.92	145	10	0	0.832	0.123938	1.7959e+06	1.49388e+06	3.55	15.38	High	High	High	High	High	High	High	High	High	High	1
High	Master Protein	P45955	Cell division coordinator CpoB OS=Escherichia coli (strain K12) OX=83333 GN=cpoB PE=1 SV=2	0	104.887	66	11	139	11	263	28.2	8.65	457.03	11	0	0.718	0.000797975	4.97068e+06	3.56982e+06	6.01	8.45	High	High	High	High	High	High	High	High	High	High	1
High	Master Protein	P46130	Putative acyl-CoA thioester hydrolase YbhC OS=Escherichia coli (strain K12) OX=83333 GN=ybhC PE=1 SV=2	0	88.351	48	11	89	11	427	46.1	6	293.85	11	0	1.051	0.38375	3.00105e+06	3.1536e+06	8.18	17.12	High	High	High	High	High	High	High	High	High	High	1
High	Master Protein	P46837	Protein YhgF OS=Escherichia coli (strain K12) OX=83333 GN=yhgF PE=1 SV=3	0	157.499	47	28	235	28	773	85.1	6.3	594.69	28	0	1.24	0.0143267	8.72019e+06	1.0814e+07	9.01	9.28	High	High	High	High	High	High	High	High	High	High	1
High	Master Protein	P46852	Quercetin 2,3-dioxygenase OS=Escherichia coli (strain K12) OX=83333 GN=yhhW PE=1 SV=1	0	9.389	21	4	7	4	231	26.3	5.43	9.88	4	0	1.217	0.189794	221843	269936	17.89	11.9	High	High	High	Peak Found	Peak Found	Peak Found	High	Peak Found	Peak Found	High	1
High	Master Protein	P46853	Uncharacterized oxidoreductase YhhX OS=Escherichia coli (strain K12) OX=83333 GN=yhhX PE=1 SV=1	0	56.997	42	10	81	10	345	38.7	6.54	218.85	10	0	1.149	0.0491158	2.26278e+06	2.60048e+06	10.66	7.01	High	High	High	High	High	High	High	High	High	High	1
High	Master Protein	P46889	DNA translocase FtsK OS=Escherichia coli (strain K12) OX=83333 GN=ftsK PE=1 SV=2	0	39.469	11	9	34	9	1329	146.6	5.02	82.69	9	0	0.958	0.532419	416683	399302	11.23	7.38	High	High	High	High	High	High	High	High	High	High	1
High	Master Protein	P51024	Uncharacterized protein YaiL OS=Escherichia coli (strain K12) OX=83333 GN=yaiL PE=4 SV=2	0	33.643	28	3	35	3	179	19.9	8.25	93.39	3	0	0.852	0.100978	763035	650136	6.93	13.44	High	High	High	High	High	High	High	High	High	High	1
High	Master Protein	P51025	S-formylglutathione hydrolase FrmB OS=Escherichia coli (strain K12) OX=83333 GN=frmB PE=1 SV=2	0	43.379	37	7	51	6	277	31.4	6.25	152.44	7	1	0.922	0.109935	1.74966e+06	1.61387e+06	7.57	6	High	High	High	High	High	High	High	High	High	High	1
High	Master Protein	P51981	L-Ala-D/L-Glu epimerase OS=Escherichia coli (strain K12) OX=83333 GN=ycjG PE=1 SV=2	0	11.647	16	3	14	3	321	34.7	5.06	40.92	3	0	0.859	0.550993	753031	647122	9.89	21.45	High	Peak Found	High	High	High	High	High	High	High	High	1
High	Master Protein	P52007	Protein YecM OS=Escherichia coli (strain K12) OX=83333 GN=yecM PE=1 SV=3	0	8.983	15	2	11	2	188	21.2	5.53	27.76	2	0	1.148	0.193597	250226	287338	10.12	12.17	Peak Found	High	High	High	High	High	High	High	High	High	1
High	Master Protein	P52061	dITP/XTP pyrophosphatase OS=Escherichia coli (strain K12) OX=83333 GN=rdgB PE=1 SV=1	0	51.873	59	8	78	8	197	21	5.41	190.99	8	0	1.191	0.0221603	3.65023e+06	4.34828e+06	9.39	5.31	High	High	High	High	High	High	High	High	High	High	1
High	Master Protein	P52062	Oxygen-independent coproporphyrinogen-III oxidase-like protein YggW OS=Escherichia coli (strain K12) OX=83333 GN=yggW PE=3 SV=1	0	13.967	19	4	15	4	378	42.6	5.67	41.34	4	0	1.055	0.606609	207048	218458	8.93	6.04	High	High	High	High	High	High	High	High	High	High	1
High	Master Protein	P52097	tRNA(Ile)-lysidine synthase OS=Escherichia coli (strain K12) OX=83333 GN=tilS PE=1 SV=1	0	9.359	8	3	6	3	432	48.2	6.99	13.27	3	0	0.852	0.87597	72645.1	61883.4	17.56	21.14	Peak Found	Peak Found	Peak Found	High	Peak Found	Peak Found	High	Peak Found	High	High	1
High	Master Protein	P52108	Transcriptional regulatory protein RstA OS=Escherichia coli (strain K12) OX=83333 GN=rstA PE=1 SV=2	0	6.328	12	2	5	2	239	26.7	5.66	13.34	2	0	0.352	9.64708e-05	169819	59834.3	11.99	17.88	High	Peak Found	Peak Found	High	High	Peak Found	Peak Found	Peak Found	Peak Found	Peak Found	1
High	Master Protein	P52119	UPF0125 protein RatB OS=Escherichia coli (strain K12) OX=83333 GN=ratB PE=1 SV=1	0	15.549	46	4	32	4	96	10.8	9	65.71	4	0	1.109	0.00946591	767803	851651	5.72	5.28	High	High	High	High	High	High	High	High	High	High	1
High	Master Protein	P52598	Uncharacterized HTH-type transcriptional regulator YgbI OS=Escherichia coli (strain K12) OX=83333 GN=ygbI PE=4 SV=2	0	6.325	8	2	8	2	255	27.4	6.79	16.2	2	0	1.323	0.0160858	89059.1	117832	9.07	15.02	Peak Found	High	Peak Found	Peak Found	Peak Found	High	High	High	High	High	1
High	Master Protein	P52643	D-lactate dehydrogenase OS=Escherichia coli (strain K12) OX=83333 GN=ldhA PE=1 SV=1	0	57.367	53	12	51	12	329	36.5	5.44	148.98	12	0	0.54	0.00435126	8.22914e+06	4.44115e+06	3.46	18.69	High	High	High	High	High	Peak Found	Peak Found	Peak Found	Peak Found	Peak Found	1
High	Master Protein	P52644	Heat shock protein HslJ OS=Escherichia coli (strain K12) OX=83333 GN=hslJ PE=1 SV=1	0	16.395	35	4	10	4	140	15.2	7.24	27.9	4	0	0.001		200858		14.38		High	High	High	High	High	Not Found	Not Found	Not Found	Not Found	Not Found	1
High	Master Protein	P52647	Probable pyruvate-flavodoxin oxidoreductase OS=Escherichia coli (strain K12) OX=83333 GN=ydbK PE=3 SV=2	0	93.202	32	22	64	22	1174	128.7	5.78	168.16	22	0	0.046	1.14112e-06	2.79665e+06	127311	12.59	6.12	High	High	High	High	High	Not Found	Not Found	Peak Found	Peak Found	Peak Found	1
High	Master Protein	P52697	6-phosphogluconolactonase OS=Escherichia coli (strain K12) OX=83333 GN=pgl PE=1 SV=2	0	125.271	76	12	276	12	331	36.3	5.27	854.46	12	0	1.716	0.000228491	1.34405e+07	2.30617e+07	11.97	9.58	High	High	High	High	High	High	High	High	High	High	1	Oxidation [P323]
High	Master Protein	P55135	23S rRNA (uracil(1939)-C(5))-methyltransferase RlmD OS=Escherichia coli (strain K12) OX=83333 GN=rlmD PE=1 SV=3	0	14.301	15	5	9	5	433	48	8.5	21.35	5	0	0.742	0.00328036	327316	242961	9.78	7.63	High	Peak Found	High	Peak Found	High	High	Peak Found	High	High	High	1
High	Master Protein	P55734	Inner membrane protein YgaP OS=Escherichia coli (strain K12) OX=83333 GN=ygaP PE=1 SV=1	0	9.794	30	3	12	3	174	18.6	6.93	16.34	3	0	1.711	0.000835489	100471	171862	15.96	13.99	Peak Found	Peak Found	High	High	High	High	High	High	High	High	1
High	Master Protein	P56258	TDP-N-acetylfucosamine:lipid II N-acetylfucosaminyltransferase OS=Escherichia coli (strain K12) OX=83333 GN=wecF PE=1 SV=2	0	6.314	9	3	3	3	359	40.6	7.55	6.65	3	0	0.74	0.0146213	110325	81619.8	12.01	11.57	High	Peak Found	Peak Found	High	Peak Found	Peak Found	Peak Found	Peak Found	Peak Found	High	1
High	Master Protein	P56262	Putative carboxymethylenebutenolidase OS=Escherichia coli (strain K12) OX=83333 GN=ysgA PE=3 SV=3	0	51.493	52	7	54	7	271	29.4	5.96	158.7	7	0	3.54	0.00037017	466799	1.65265e+06	22.36	6.68	High	High	High	High	High	High	High	High	High	High	1
High	Master Protein	P60240	RNA polymerase-associated protein RapA OS=Escherichia coli (strain K12) OX=83333 GN=rapA PE=1 SV=2	0	400.892	71	49	736	49	968	109.7	5.17	2063.96	49	0	0.989	0.885931	4.96914e+07	4.91532e+07	7.26	6.8	High	High	High	High	High	High	High	High	High	High	1	Oxidation [D951]
High	Master Protein	P60293	Chromosome partition protein MukF OS=Escherichia coli (strain K12) OX=83333 GN=mukF PE=1 SV=1	0	107.367	62	23	137	23	440	50.5	4.89	329.42	23	0	1.096	0.366997	3.75164e+06	4.11066e+06	10.22	4.71	High	High	High	High	High	High	High	High	High	High	1	Oxidation [P159; Y162]
High	Master Protein	P60340	tRNA pseudouridine synthase B OS=Escherichia coli (strain K12) OX=83333 GN=truB PE=1 SV=1	0	51.879	48	11	91	11	314	35.1	5.97	228.23	11	0	0.855	0.0344675	3.18311e+06	2.7228e+06	7.13	7.41	High	High	High	High	High	High	High	High	High	High	1
High	Master Protein	P60390	Ribosomal RNA small subunit methyltransferase H OS=Escherichia coli (strain K12) OX=83333 GN=rsmH PE=1 SV=1	0	79.656	50	14	112	14	313	34.9	6.46	300.41	14	0	0.978	0.215381	4.24161e+06	4.14663e+06	2.97	8.72	High	High	High	High	High	High	High	High	High	High	1
High	Master Protein	P60422	50S ribosomal protein L2 OS=Escherichia coli (strain K12) OX=83333 GN=rplB PE=1 SV=2	0	131.606	55	14	353	14	273	29.8	10.93	865.42	14	0	1.133	0.101977	3.97296e+07	4.5003e+07	10.91	17.33	High	High	High	High	High	High	High	High	High	High	1	Oxidation [P126; P131; N143; N226; P247]
High	Master Protein	P60438	50S ribosomal protein L3 OS=Escherichia coli (strain K12) OX=83333 GN=rplC PE=1 SV=1	0	135.551	66	14	389	14	209	22.2	9.91	942.57	14	0	0.746	0.060759	7.79513e+07	5.81459e+07	7.97	19.78	High	High	High	High	High	High	High	High	High	High	1
High	Master Protein	P60472	Ditrans,polycis-undecaprenyl-diphosphate synthase ((2E,6E)-farnesyl-diphosphate specific) OS=Escherichia coli (strain K12) OX=83333 GN=ispU PE=1 SV=1	0	22.833	25	3	25	3	253	28.4	6.96	73.23	3	0	0.456	0.000193249	515659	235272	16.83	10.75	High	High	High	High	High	High	High	High	High	High	1
High	Master Protein	P60546	Guanylate kinase OS=Escherichia coli (strain K12) OX=83333 GN=gmk PE=1 SV=1	0	54.42	49	8	156	8	207	23.6	6.54	412.68	8	0	1.281	0.00470582	5.8368e+06	7.47776e+06	8.74	8.68	High	High	High	High	High	High	High	High	High	High	1
High	Master Protein	P60560	GMP reductase OS=Escherichia coli (strain K12) OX=83333 GN=guaC PE=1 SV=1	0	59.808	50	11	84	11	347	37.4	6.54	210.85	11	0	1.618	3.37138e-05	1.7397e+06	2.81437e+06	5.66	3.18	High	High	High	High	High	High	High	High	High	High	1
High	Master Protein	P60595	Imidazole glycerol phosphate synthase subunit HisH OS=Escherichia coli (strain K12) OX=83333 GN=hisH PE=1 SV=1	0	15.743	25	5	22	5	196	21.6	5.57	43.1	5	0	1.407	0.00428842	367926	517853	8.82	14.7	Peak Found	High	High	Peak Found	High	High	High	High	High	High	1
High	Master Protein	P60624	50S ribosomal protein L24 OS=Escherichia coli (strain K12) OX=83333 GN=rplX PE=1 SV=2	0	57.745	57	7	197	7	104	11.3	10.21	594.06	7	0	0.717	0.102398	3.38201e+07	2.42477e+07	21.31	22.85	High	High	High	High	High	High	High	High	High	High	1
High	Master Protein	P60651	Agmatinase OS=Escherichia coli (strain K12) OX=83333 GN=speB PE=1 SV=1	0	113.17	51	9	219	9	306	33.5	5.39	605.83	9	0	1.057	0.11117	1.247e+07	1.31811e+07	6.73	8.82	High	High	High	High	High	High	High	High	High	High	1	Oxidation [N25; D30; N76]
High	Master Protein	P60664	Imidazole glycerol phosphate synthase subunit HisF OS=Escherichia coli (strain K12) OX=83333 GN=hisF PE=1 SV=1	0	20.077	37	6	27	6	258	28.4	5.2	73.13	6	0	1.532	0.000350159	474744	727401	6.02	9.71	High	High	High	High	High	High	High	High	High	High	1
High	Master Protein	P60716	Lipoyl synthase OS=Escherichia coli (strain K12) OX=83333 GN=lipA PE=1 SV=1	0	105.546	69	16	197	16	321	36	7.94	536.11	16	0	1.005	0.460418	1.55219e+07	1.56025e+07	3.9	4.5	High	High	High	High	High	High	High	High	High	High	1	Oxidation [N62]
High	Master Protein	P60723	50S ribosomal protein L4 OS=Escherichia coli (strain K12) OX=83333 GN=rplD PE=1 SV=1	0	111.027	49	11	527	11	201	22.1	9.73	1369.21	11	0	0.742	0.00110822	2.77062e+08	2.05616e+08	7.29	3.46	High	High	High	High	High	High	High	High	High	High	1	Oxidation [Y35]
High	Master Protein	P60752	Lipid A export ATP-binding/permease protein MsbA OS=Escherichia coli (strain K12) OX=83333 GN=msbA PE=1 SV=1	0	96.907	46	19	152	19	582	64.4	8.54	419.31	19	0	1.468	0.00353976	3.90351e+06	5.73207e+06	9.1	11.93	High	High	High	High	High	High	High	High	High	High	1
High	Master Protein	P60757	ATP phosphoribosyltransferase OS=Escherichia coli (strain K12) OX=83333 GN=hisG PE=1 SV=1	0	46.075	39	7	58	7	299	33.3	5.63	150.92	7	0	1.64	0.000304172	905282	1.48431e+06	9.19	8.97	High	High	High	High	High	High	High	High	High	High	1
High	Master Protein	P60785	Elongation factor 4 OS=Escherichia coli (strain K12) OX=83333 GN=lepA PE=1 SV=1	0	221.854	56	29	448	29	599	66.5	5.59	1285.19	29	0	0.911	0.590184	3.04883e+07	2.77609e+07	5.93	12.14	High	High	High	High	High	High	High	High	High	High	1
High	Master Protein	P60906	Histidine--tRNA ligase OS=Escherichia coli (strain K12) OX=83333 GN=hisS PE=1 SV=2	0	209.143	80	25	421	25	424	47	5.91	1180.41	25	0	1.234	0.000405289	1.89793e+07	2.34123e+07	5.19	3.91	High	High	High	High	High	High	High	High	High	High	1
High	Master Protein	P60955	Phosphatidylglycerol--prolipoprotein diacylglyceryl transferase OS=Escherichia coli (strain K12) OX=83333 GN=lgt PE=1 SV=1	0	12.449	9	2	17	2	291	33.1	9.52	43.48	2	0	1.245	0.0214338	817557	1.01764e+06	12.19	13.54	High	High	High	Peak Found	High	High	High	High	High	High	1
High	Master Protein	P61175	50S ribosomal protein L22 OS=Escherichia coli (strain K12) OX=83333 GN=rplV PE=1 SV=1	0	150.599	64	12	383	12	110	12.2	10.23	1137.14	12	0	0.62	0.00682664	6.95598e+07	4.31157e+07	12.62	17.3	High	High	High	High	High	High	High	High	High	High	1	Oxidation [P80]
High	Master Protein	P61316	Outer-membrane lipoprotein carrier protein OS=Escherichia coli (strain K12) OX=83333 GN=lolA PE=1 SV=1	0	51.569	62	9	76	9	203	22.5	6.8	199.37	9	0	1.804	0.000737792	1.72663e+06	3.11557e+06	15.98	15.58	High	High	High	High	High	High	High	High	High	High	1
High	Master Protein	P61320	Outer-membrane lipoprotein LolB OS=Escherichia coli (strain K12) OX=83333 GN=lolB PE=1 SV=1	0	42.281	54	8	81	8	207	23.5	8.84	192.43	8	0	1.618	0.000348156	1.84409e+06	2.98309e+06	11.23	7.28	High	High	High	High	High	High	High	High	High	High	1
High	Master Protein	P61517	Carbonic anhydrase 2 OS=Escherichia coli (strain K12) OX=83333 GN=can PE=1 SV=1	0	69.478	60	12	131	12	220	25.1	6.65	355.35	12	0	1.125	0.0855284	9.67601e+06	1.08858e+07	10.4	2.73	High	High	High	High	High	High	High	High	High	High	1
High	Master Protein	P61714	6,7-dimethyl-8-ribityllumazine synthase OS=Escherichia coli (strain K12) OX=83333 GN=ribE PE=1 SV=1	0	164.456	90	9	484	9	156	16.1	5.25	1708.94	9	0	3.499	4.73101e-06	1.79905e+07	6.29532e+07	8.28	11.35	High	High	High	High	High	High	High	High	High	High	1	Oxidation [N2; Y58]
High	Master Protein	P61887	Glucose-1-phosphate thymidylyltransferase 2 OS=Escherichia coli (strain K12) OX=83333 GN=rffH PE=1 SV=1	0	15.741	17	4	23	3	293	32.7	5.43	54.07	4	0	1.089	0.550894	289974	315698	7.54	16.72	High	High	High	High	High	High	High	High	High	High	1
High	Master Protein	P61889	Malate dehydrogenase OS=Escherichia coli (strain K12) OX=83333 GN=mdh PE=1 SV=1	0	243.238	94	24	681	24	312	32.3	5.77	2232.59	24	0	1.236	0.000603309	5.62858e+07	6.95443e+07	5.49	3.84	High	High	High	High	High	High	High	High	High	High	1	Oxidation [R233]
High	Master Protein	P61949	Flavodoxin 1 OS=Escherichia coli (strain K12) OX=83333 GN=fldA PE=1 SV=2	0	43.373	47	5	51	5	176	19.7	4.39	144.5	5	0	1.867	0.0241199	965831	1.80356e+06	31.67	13.03	High	High	High	High	High	High	High	High	High	High	1
High	Master Protein	P62399	50S ribosomal protein L5 OS=Escherichia coli (strain K12) OX=83333 GN=rplE PE=1 SV=2	0	250.803	77	18	1119	18	179	20.3	9.48	2987.55	18	0	0.993	0.532419	2.21907e+08	2.20245e+08	8.79	7.95	High	High	High	High	High	High	High	High	High	High	1	Oxidation [N21; Y22; N23; P29; N37]; Dioxidation [M96]
High	Master Protein	P62517	Glucans biosynthesis glucosyltransferase H OS=Escherichia coli (strain K12) OX=83333 GN=mdoH PE=1 SV=1	0	43.762	20	12	46	12	847	96.9	8.66	98.11	12	0	1.234	0.739679	935161	1.15444e+06	164.36	15.6	High	High	High	High	High	High	High	High	High	High	1
High	Master Protein	P62615	4-diphosphocytidyl-2-C-methyl-D-erythritol kinase OS=Escherichia coli (strain K12) OX=83333 GN=ispE PE=1 SV=1	0	17.628	27	4	20	4	283	30.9	5.26	52.35	4	0	1.475	0.010757	261406	385685	17.49	8.74	High	High	Peak Found	High	High	High	High	High	High	High	1
High	Master Protein	P62617	2-C-methyl-D-erythritol 2,4-cyclodiphosphate synthase OS=Escherichia coli (strain K12) OX=83333 GN=ispF PE=1 SV=1	0	43.473	69	6	44	6	159	16.9	6.52	134.75	6	0	0.773	0.0167028	2.0528e+06	1.58747e+06	9.26	11.73	High	High	High	High	High	High	High	High	High	High	1
High	Master Protein	P62620	4-hydroxy-3-methylbut-2-en-1-yl diphosphate synthase (flavodoxin) OS=Escherichia coli (strain K12) OX=83333 GN=ispG PE=1 SV=1	0	121.838	64	21	191	21	372	40.7	6.21	503.24	21	0	0.757	0.000596741	1.47466e+07	1.1158e+07	5.11	7.05	High	High	High	High	High	High	High	High	High	High	1
High	Master Protein	P62623	4-hydroxy-3-methylbut-2-enyl diphosphate reductase OS=Escherichia coli (strain K12) OX=83333 GN=ispH PE=1 SV=1	0	92.955	56	15	120	15	316	34.8	5.3	338.92	15	0	1.198	0.00209513	3.89988e+06	4.67048e+06	3.51	4.98	High	High	High	High	High	High	High	High	High	High	1
High	Master Protein	P62707	2,3-bisphosphoglycerate-dependent phosphoglycerate mutase OS=Escherichia coli (strain K12) OX=83333 GN=gpmA PE=1 SV=2	0	184.714	82	22	457	22	250	28.5	6.18	1142.59	22	0	0.889	0.0927675	4.7483e+07	4.22086e+07	11.72	7.38	High	High	High	High	High	High	High	High	High	High	1	Oxidation [P80]
High	Master Protein	P62768	UPF0325 protein YaeH OS=Escherichia coli (strain K12) OX=83333 GN=yaeH PE=3 SV=1	0	32.208	51	7	71	7	128	15.1	7.18	182.57	7	0	0.929	0.357259	5.50198e+06	5.11402e+06	16.52	7.21	High	High	High	High	High	High	High	High	High	High	1
High	Master Protein	P63020	Fe/S biogenesis protein NfuA OS=Escherichia coli (strain K12) OX=83333 GN=nfuA PE=1 SV=1	0	68.141	53	8	141	8	191	21	4.64	415.3	8	0	0.821	0.180405	1.28186e+07	1.05208e+07	13.98	15.49	High	High	High	High	High	High	High	High	High	High	1	Oxidation [Y113]
High	Master Protein	P63177	23S rRNA (guanosine-2'-O-)-methyltransferase RlmB OS=Escherichia coli (strain K12) OX=83333 GN=rlmB PE=1 SV=1	0	50.801	46	10	75	10	243	26.5	6.64	199.39	10	0	1.103	0.163185	2.18218e+06	2.4061e+06	2.33	9.2	High	High	High	High	High	High	High	High	High	High	1
High	Master Protein	P63224	Phosphoheptose isomerase OS=Escherichia coli (strain K12) OX=83333 GN=gmhA PE=1 SV=1	0	121.332	84	14	268	14	192	20.8	6.42	712.17	14	0	1.328	0.000428289	1.20986e+07	1.60693e+07	6.01	6.73	High	High	High	High	High	High	High	High	High	High	1
High	Master Protein	P63228	D-glycero-beta-D-manno-heptose-1,7-bisphosphate 7-phosphatase OS=Escherichia coli (strain K12) OX=83333 GN=gmhB PE=1 SV=1	0	33.244	54	6	37	6	191	21.3	5.16	94.5	6	0	1.143	0.00406079	1.07795e+06	1.23229e+06	5.99	6.8	High	High	High	High	High	High	High	High	High	High	1
High	Master Protein	P63235	Probable glutamate/gamma-aminobutyrate antiporter OS=Escherichia coli (strain K12) OX=83333 GN=gadC PE=1 SV=1	0	28.48	12	6	41	6	511	55	8.65	79.32	6	0	0.007	3.59137e-06	7.33723e+06	53945.6	23.13	10.21	High	High	High	High	High	Peak Found	High	Peak Found	Peak Found	Peak Found	1	Oxidation [N474]
High	Master Protein	P63284	Chaperone protein ClpB OS=Escherichia coli (strain K12) OX=83333 GN=clpB PE=1 SV=1	0	410.132	74	57	741	57	857	95.5	5.52	2164.06	57	0	0.731	0.0022202	6.80113e+07	4.9733e+07	9.39	3.37	High	High	High	High	High	High	High	High	High	High	1	Oxidation [D442]
High	Master Protein	P63340	Inner membrane transport protein YqeG OS=Escherichia coli (strain K12) OX=83333 GN=yqeG PE=1 SV=1	0	10.785	9	3	8	3	409	45.1	9.1	15.86	3	0	1.191	0.291327	231777	275996	13.27	27.42	High	High	High	Peak Found	High	Peak Found	Peak Found	High	Peak Found	High	1
High	Master Protein	P63386	Intermembrane phospholipid transport system ATP-binding protein MlaF OS=Escherichia coli (strain K12) OX=83333 GN=mlaF PE=1 SV=1	0	35.142	39	8	56	8	269	29.1	6.64	147.09	8	0	0.895	0.00598852	2.15603e+06	1.93039e+06	1.8	4.94	High	High	High	High	High	High	High	High	High	High	1
High	Master Protein	P63389	Uncharacterized ABC transporter ATP-binding protein YheS OS=Escherichia coli (strain K12) OX=83333 GN=yheS PE=1 SV=1	0	79.499	37	17	112	17	637	71.8	5.73	255.72	17	0	1.061	0.172003	4.96897e+06	5.27185e+06	4.8	7.76	High	High	High	High	High	High	High	High	High	High	1
High	Master Protein	P63417	Uncharacterized N-acetyltransferase YhbS OS=Escherichia coli (strain K12) OX=83333 GN=yhbS PE=3 SV=1	0	17.375	29	3	16	3	167	18.5	4.73	41.86	3	0	0.865	0.209399	844691	730913	12.64	18.63	High	High	High	High	High	Peak Found	High	High	High	High	1
High	Master Protein	P64429	Uncharacterized protein YpfJ OS=Escherichia coli (strain K12) OX=83333 GN=ypfJ PE=4 SV=1	0	22.401	28	6	23	6	287	31.4	5.9	42.55	6	0	1.385	0.000664271	287753	398680	7.38	3.79	High	High	High	High	High	High	High	High	High	High	1	Dioxidation [P181]
High	Master Protein	P64451	Uncharacterized lipoprotein YdcL OS=Escherichia coli (strain K12) OX=83333 GN=ydcL PE=3 SV=1	0	19.682	31	4	15	4	222	24.4	8.32	45.97	4	0	0.006	0.020113	812919	4527.45	21.01	31.26	High	High	High	High	High	Not Found	Not Found	Not Found	Peak Found	Peak Found	1
High	Master Protein	P64467	OriC-binding nucleoid-associated protein OS=Escherichia coli (strain K12) OX=83333 GN=cnu PE=1 SV=1	0	7.717	41	2	5	2	71	8.4	6.79	12.46	2	0	0.157	0.00204036	221857	34825.9	36.45	46.13	Peak Found	High	Peak Found	High	High	Peak Found	High	Peak Found	Peak Found	Peak Found	1
High	Master Protein	P64483	Uncharacterized protein YeaK OS=Escherichia coli (strain K12) OX=83333 GN=yeaK PE=4 SV=1	0	30.316	62	6	48	6	167	17.8	7.02	129.03	6	0	1.344	0.00850256	1.07586e+06	1.44545e+06	5.87	12.21	High	High	High	High	High	High	High	High	High	High	1
High	Master Protein	P64499	Uncharacterized protein YebO OS=Escherichia coli (strain K12) OX=83333 GN=yebO PE=4 SV=1	0	16.178	27	3	22	3	95	10.8	5.01	57.05	3	0	0.97	0.151752	627729	609008	12.47	8.37	High	High	High	High	High	High	High	High	High	High	1
High	Master Protein	P64506	Uncharacterized protein YebY OS=Escherichia coli (strain K12) OX=83333 GN=yebY PE=3 SV=1	0	14.257	54	3	17	3	113	12.4	7.96	48.66	3	0	1.609	0.0449706	311772	501726	36.22	20.11	High	High	High	High	High	High	High	High	High	High	1
High	Master Protein	P64534	Nickel/cobalt homeostasis protein RcnB OS=Escherichia coli (strain K12) OX=83333 GN=rcnB PE=1 SV=1	0	14.805	43	3	21	3	112	12.5	7.49	46.44	3	0	1.071	0.356292	857752	918539	13.56	29.06	High	High	High	High	High	High	High	High	High	High	1
High	Master Protein	P64554	7-carboxy-7-deazaguanine synthase OS=Escherichia coli (strain K12) OX=83333 GN=queE PE=3 SV=1	0	82.131	62	12	102	12	223	25	6.06	294.93	12	0	1.298	0.000237146	3.0628e+06	3.97626e+06	4.71	6.12	High	High	High	High	High	High	High	High	High	High	1
High	Master Protein	P64581	Uncharacterized protein YqjD OS=Escherichia coli (strain K12) OX=83333 GN=yqjD PE=1 SV=1	0	29.25	42	5	76	5	101	11	9.09	223.89	5	0	1.858	0.00203028	5.33721e+06	9.91496e+06	16.67	7.83	High	High	High	High	High	High	High	High	High	High	1
High	Master Protein	P64585	Inner membrane protein YqjE OS=Escherichia coli (strain K12) OX=83333 GN=yqjE PE=1 SV=1	0	6.895	16	2	10	2	134	15.1	7.59	22.1	2	0	1.908	0.0021313	155548	296739	24.02	18.45	High	High	Peak Found	High	Peak Found	High	High	High	High	High	1
High	Master Protein	P64588	Transcriptional regulator YqjI OS=Escherichia coli (strain K12) OX=83333 GN=yqjI PE=1 SV=1	0	37.669	55	10	49	10	207	23.4	6.74	98.56	10	0	2.111	4.52667e-05	1.10131e+06	2.32459e+06	6.11	9.15	High	High	High	High	High	High	High	High	High	High	1
High	Master Protein	P64596	Uncharacterized protein YraP OS=Escherichia coli (strain K12) OX=83333 GN=yraP PE=3 SV=1	0	66.222	62	9	97	9	191	20	8.98	261.18	9	0	1.362	0.000316726	3.02874e+06	4.12427e+06	6.34	6.41	High	High	High	High	High	High	High	High	High	High	1
High	Master Protein	P64604	Intermembrane phospholipid transport system binding protein MlaD OS=Escherichia coli (strain K12) OX=83333 GN=mlaD PE=1 SV=1	0	42.214	65	8	80	8	183	19.6	4.93	200.63	8	0	1.006	0.628506	4.57104e+06	4.59811e+06	5.66	6.62	High	High	High	High	High	High	High	High	High	High	1
High	Master Protein	P64606	Intermembrane phospholipid transport system permease protein MlaE OS=Escherichia coli (strain K12) OX=83333 GN=mlaE PE=1 SV=1	0	7.918	11	2	12	2	260	27.8	9.98	21.78	2	0	0.998	0.360393	143292	142994	41.31	40.21	High	High	High	Peak Found	High	High	High	High	High	High	1
High	Master Protein	P64610	Uncharacterized protein YrbL OS=Escherichia coli (strain K12) OX=83333 GN=yrbL PE=2 SV=1	0	7.629	18	2	6	2	210	24.3	8.73	15.79	2	0	0.705	0.0066584	197384	139197	9.61	13.83	High	High	High	Peak Found	High	High	Peak Found	Peak Found	Peak Found	Peak Found	1
High	Master Protein	P64612	Cell division protein ZapE OS=Escherichia coli (strain K12) OX=83333 GN=zapE PE=1 SV=1	0	6.531	10	2	5	2	375	43	6.86	13.64	2	0	1.512	0.351465	73137	110575	63.96	73.24	Peak Found	Peak Found	Peak Found	Peak Found	Peak Found	High	High	Peak Found	High	High	1
High	Master Protein	P64624	Uncharacterized protein YheO OS=Escherichia coli (strain K12) OX=83333 GN=yheO PE=4 SV=1	0	11.122	30	4	13	4	240	26.8	5.66	31.73	4	0	2.515	0.00407864	908559	2.28479e+06	32.74	12.63	High	High	High	High	High	Peak Found	High	High	High	Peak Found	1
High	Master Protein	P64636	GMP/IMP nucleotidase YrfG OS=Escherichia coli (strain K12) OX=83333 GN=yrfG PE=1 SV=1	0	19.375	29	5	18	5	222	25.4	5.29	40.96	5	0	1.037	0.313806	496718	515253	3.88	6.49	High	High	High	High	High	High	High	High	High	High	1
High	Master Protein	P65367	Uncharacterized protein YqcA OS=Escherichia coli (strain K12) OX=83333 GN=yqcA PE=3 SV=1	0	11.227	28	3	9	3	149	16.3	4.09	22.58	3	0	1.215	0.361189	299389	363649	21.99	32.5	Peak Found	High	High	High	High	Peak Found	High	High	Peak Found	High	1
High	Master Protein	P65556	Uncharacterized Nudix hydrolase YfcD OS=Escherichia coli (strain K12) OX=83333 GN=yfcD PE=1 SV=1	0	63.106	57	7	75	7	180	20.4	4.72	241.8	7	0	1.199	0.21746	1.37912e+06	1.65334e+06	14.44	17.68	High	High	High	High	High	High	High	High	High	High	1
High	Master Protein	P65870	6-carboxy-5,6,7,8-tetrahydropterin synthase OS=Escherichia coli (strain K12) OX=83333 GN=queD PE=1 SV=1	0	31.524	76	7	53	7	121	13.8	6.51	124.61	7	0	1.052	0.234342	1.71618e+06	1.80599e+06	7.01	13.41	High	High	High	High	High	High	High	High	High	High	1
High	Master Protein	P66817	DnaA initiator-associating protein DiaA OS=Escherichia coli (strain K12) OX=83333 GN=diaA PE=1 SV=1	0	28.987	56	6	44	6	196	21.1	5.53	142.55	6	0	1.327	0.000420509	643084	853459	5.33	6.7	High	High	High	High	High	High	High	High	High	High	1
High	Master Protein	P66948	Beta-barrel assembly-enhancing protease OS=Escherichia coli (strain K12) OX=83333 GN=bepA PE=1 SV=1	0	25.764	20	7	29	7	487	53.9	7.68	61.71	7	0	0.929	0.979009	541025	502762	18.43	9.23	High	High	High	High	High	High	High	High	High	High	1
High	Master Protein	P67080	Pyridoxal phosphate homeostasis protein OS=Escherichia coli (strain K12) OX=83333 GN=yggS PE=1 SV=1	0	65.319	67	11	74	11	234	25.8	6.55	216.65	11	0	1.422	9.56615e-05	2.1682e+06	3.08396e+06	5.19	2.71	High	High	High	High	High	High	High	High	High	High	1
High	Master Protein	P67087	Ribosomal RNA small subunit methyltransferase I OS=Escherichia coli (strain K12) OX=83333 GN=rsmI PE=1 SV=1	0	116.395	69	14	159	14	286	31.3	6.24	470.6	14	0	3.039	1.50137e-05	2.38318e+06	7.24204e+06	6.65	11.94	High	High	High	High	High	High	High	High	High	High	1
High	Master Protein	P67095	Phosphodiesterase YfcE OS=Escherichia coli (strain K12) OX=83333 GN=yfcE PE=1 SV=1	0	5.858	21	2	10	2	184	20.1	6.05	20.02	2	0	1.055	0.358836	164727	173753	21.98	12.23	High	Peak Found	High	High	High	High	High	High	High	High	1
High	Master Protein	P67244	UPF0114 protein YqhA OS=Escherichia coli (strain K12) OX=83333 GN=yqhA PE=3 SV=1	0	7.759	15	2	2	2	164	18.6	7.06	4.49	2	0	3.081	0.00119952	127565	393024	28.5	21.53	Peak Found	Peak Found	Peak Found	Peak Found	Peak Found	High	Peak Found	Peak Found	Peak Found	High	1
High	Master Protein	P67603	UPF0267 protein YqfB OS=Escherichia coli (strain K12) OX=83333 GN=yqfB PE=1 SV=1	0	18.337	37	3	24	3	103	11.9	4.82	56.13	3	0	1.053	0.639862	606963	639321	35.08	37.85	High	High	High	Peak Found	High	High	High	High	High	High	1
High	Master Protein	P67660	Probable HTH-type transcriptional regulator YhaJ OS=Escherichia coli (strain K12) OX=83333 GN=yhaJ PE=3 SV=1	0	35.251	42	9	55	9	298	33.2	6.44	124.48	9	0	1.338	0.00626707	625338	836898	5	9.38	High	High	High	High	High	High	High	High	High	High	1
High	Master Protein	P67826	Copper homeostasis protein CutC OS=Escherichia coli (strain K12) OX=83333 GN=cutC PE=3 SV=1	0	40.664	40	6	53	6	248	26.7	5.96	135.73	6	0	1.343	0.00368406	466897	627025	3.76	9.14	High	High	High	High	High	High	High	High	High	High	1
High	Master Protein	P67910	ADP-L-glycero-D-manno-heptose-6-epimerase OS=Escherichia coli (strain K12) OX=83333 GN=hldD PE=1 SV=1	0	202.556	71	23	488	23	310	34.9	4.93	1266.59	23	0	1.509	0.000695894	4.47328e+07	6.75179e+07	6.04	9.81	High	High	High	High	High	High	High	High	High	High	1	Oxidation [Y88; Y302]
High	Master Protein	P68066	Autonomous glycyl radical cofactor OS=Escherichia coli (strain K12) OX=83333 GN=grcA PE=1 SV=1	0	69.435	81	12	148	11	127	14.3	5.17	346.39	12	0	0.393	0.000233537	1.69748e+07	6.66918e+06	8.86	16.81	High	High	High	High	High	High	High	High	High	High	1
High	Master Protein	P68187	Maltose/maltodextrin import ATP-binding protein MalK OS=Escherichia coli (strain K12) OX=83333 GN=malK PE=1 SV=1	0	15.555	13	3	9	3	371	41	6.7	27.55	3	0	0.001		171681		12.44		High	High	High	High	High	Not Found	Not Found	Not Found	Not Found	Not Found	1
High	Master Protein	P68206	UPF0337 protein YjbJ OS=Escherichia coli (strain K12) OX=83333 GN=yjbJ PE=1 SV=1	0	53.556	59	7	144	7	69	8.3	5.55	383.29	7	0	0.972	0.86477	1.52601e+07	1.48253e+07	42.71	19.21	High	High	High	High	High	High	High	High	High	High	1	Oxidation [D26; D27; D28]
High	Master Protein	P68567	Ribosomal RNA small subunit methyltransferase J OS=Escherichia coli (strain K12) OX=83333 GN=rsmJ PE=1 SV=1	0	22.566	29	4	30	4	250	26.9	7.12	79.78	4	0	1.454	0.00311423	198058	287980	12.57	6.16	High	High	High	High	High	High	High	High	High	High	1
High	Master Protein	P68679	30S ribosomal protein S21 OS=Escherichia coli (strain K12) OX=83333 GN=rpsU PE=1 SV=2	0	30.159	45	6	123	6	71	8.5	11.15	298.66	6	0	0.99	0.602893	4.64797e+07	4.60091e+07	5.57	12.18	High	High	High	High	High	High	High	High	High	High	1
High	Master Protein	P68699	ATP synthase subunit c OS=Escherichia coli (strain K12) OX=83333 GN=atpE PE=1 SV=1	0	5.684	20	2	40	2	79	8.3	4.61	45.75	2	0	0.935	0.710536	2.93539e+06	2.74524e+06	19.03	33.12	High	High	High	High	High	High	High	High	High	High	1
High	Master Protein	P68767	Cytosol aminopeptidase OS=Escherichia coli (strain K12) OX=83333 GN=pepA PE=1 SV=1	0	125.144	60	20	207	20	503	54.8	7.23	621.23	20	0	1.311	0.0101875	6.86793e+06	9.00568e+06	4.38	11.3	High	High	High	High	High	High	High	High	High	High	1
High	Master Protein	P68919	50S ribosomal protein L25 OS=Escherichia coli (strain K12) OX=83333 GN=rplY PE=1 SV=1	0	123.474	73	11	579	11	94	10.7	9.6	1397.51	11	0	0.876	0.123965	1.57882e+08	1.38363e+08	6.03	9.9	High	High	High	High	High	High	High	High	High	High	1	Oxidation [D45; N49]
High	Master Protein	P69054	Succinate dehydrogenase cytochrome b556 subunit OS=Escherichia coli (strain K12) OX=83333 GN=sdhC PE=1 SV=1	0	7.727	23	2	13	2	129	14.3	9.86	41.85	2	0	0.851	0.883554	260335	221605	17.48	41.95	High	High	High	High	High	High	High	High	High	High	1
High	Master Protein	P69222	Translation initiation factor IF-1 OS=Escherichia coli (strain K12) OX=83333 GN=infA PE=1 SV=2	0	50.717	75	4	113	4	72	8.2	9.25	320.68	4	0	1.282	0.00391075	1.00223e+07	1.28458e+07	7.18	9.49	High	High	High	High	High	High	High	High	High	High	1
High	Master Protein	P69228	Transcriptional regulatory protein BaeR OS=Escherichia coli (strain K12) OX=83333 GN=baeR PE=1 SV=1	0	38.084	40	8	53	8	240	27.6	5.76	120.62	8	0	1.664	0.000101324	793486	1.32071e+06	5.6	8.34	High	High	High	High	High	High	High	High	High	High	1
High	Master Protein	P69411	Outer membrane lipoprotein RcsF OS=Escherichia coli (strain K12) OX=83333 GN=rcsF PE=1 SV=1	0	47.414	65	5	58	5	134	14.2	9.13	158.45	5	0	1.277	0.00887981	1.75304e+06	2.23892e+06	14.12	12.82	High	High	High	High	High	High	High	High	High	High	1
High	Master Protein	P69425	Sec-independent protein translocase protein TatB OS=Escherichia coli (strain K12) OX=83333 GN=tatB PE=1 SV=1	0	30.235	51	5	30	5	171	18.4	5.22	79.85	5	0	2.271	0.000205555	778944	1.76895e+06	17.1	11.19	High	High	High	High	High	High	High	High	High	High	1
High	Master Protein	P69428	Sec-independent protein translocase protein TatA OS=Escherichia coli (strain K12) OX=83333 GN=tatA PE=1 SV=1	0	16.375	38	4	25	4	89	9.7	6.09	59.3	4	0	1.481	0.0140697	836528	1.2388e+06	9.57	28.28	High	High	High	High	High	High	High	High	High	High	1
High	Master Protein	P69441	Adenylate kinase OS=Escherichia coli (strain K12) OX=83333 GN=adk PE=1 SV=1	0	130.086	74	19	399	19	214	23.6	5.76	884.39	19	0	1.485	0.00299607	4.13633e+07	6.14136e+07	6.22	12.05	High	High	High	High	High	High	High	High	High	High	1	Oxidation [D33]
High	Master Protein	P69451	Long-chain-fatty-acid--CoA ligase OS=Escherichia coli (strain K12) OX=83333 GN=fadD PE=1 SV=1	0	57.362	44	13	73	13	561	62.3	6.68	199.24	13	0	1.564	0.00154836	3.91307e+06	6.12185e+06	14.12	9.29	High	High	High	High	High	High	High	High	High	High	1
High	Master Protein	P69503	Adenine phosphoribosyltransferase OS=Escherichia coli (strain K12) OX=83333 GN=apt PE=1 SV=1	0	84.46	89	11	197	11	183	19.8	5.41	581.62	11	0	1.369	0.00219434	1.19647e+07	1.63817e+07	1.89	9.73	High	High	High	High	High	High	High	High	High	High	1
High	Master Protein	P69506	Iron-sulfur cluster repair protein YtfE OS=Escherichia coli (strain K12) OX=83333 GN=ytfE PE=1 SV=1	0	43.4	53	8	38	8	220	24.9	5.35	100.47	8	0	49.648	0.000719024	41000.7	2.0356e+06	73.29	26.35	Peak Found	High	Peak Found	Peak Found	Peak Found	High	High	High	High	High	1
High	Master Protein	P69741	Hydrogenase-2 small chain OS=Escherichia coli (strain K12) OX=83333 GN=hybO PE=1 SV=1	0	7.426	12	2	3	2	372	39.6	6.76	7.64	2	0	0.202	1.0643e-05	306346	61975.1	16.18	17.27	Peak Found	Peak Found	Peak Found	High	High	Peak Found	Peak Found	Peak Found	Peak Found	Peak Found	1	Oxidation [R356]
High	Master Protein	P69776	Major outer membrane prolipoprotein Lpp OS=Escherichia coli (strain K12) OX=83333 GN=lpp PE=1 SV=1	0	46.021	85	5	142	5	78	8.3	9.25	370.26	5	0	0.991	0.287121	1.71262e+07	1.69805e+07	21.3	60.9	High	High	High	High	High	High	High	High	High	High	1	Oxidation [N49; R52]
High	Master Protein	P69783	PTS system glucose-specific EIIA component OS=Escherichia coli (strain K12) OX=83333 GN=crr PE=1 SV=2	0	93.142	73	13	313	13	169	18.2	4.84	892.57	13	0	0.926	0.858731	3.58206e+07	3.31628e+07	14.57	15.51	High	High	High	High	High	High	High	High	High	High	1	Oxidation [N143; D145]
High	Master Protein	P69786	PTS system glucose-specific EIICB component OS=Escherichia coli (strain K12) OX=83333 GN=ptsG PE=1 SV=1	0	101.563	43	16	167	16	477	50.6	8.65	463.64	16	0	1.354	0.00476204	9.45417e+06	1.28055e+07	6.7	9.48	High	High	High	High	High	High	High	High	High	High	1
High	Master Protein	P69795	PTS system N,N'-diacetylchitobiose-specific EIIB component OS=Escherichia coli (strain K12) OX=83333 GN=chbB PE=1 SV=1	0	10.41	41	3	11	3	106	11.4	8.1	19.8	3	0	1.248	0.0900786	179513	224097	27.51	12.48	High	High	High	High	High	Peak Found	High	High	Peak Found	High	1
High	Master Protein	P69797	PTS system mannose-specific EIIAB component OS=Escherichia coli (strain K12) OX=83333 GN=manX PE=1 SV=2	0	85.367	62	16	116	16	323	35	6.02	291.68	16	0	0.739	0.000201286	6.32953e+06	4.67696e+06	3.48	5.53	High	High	High	High	High	High	High	High	High	High	1
High	Master Protein	P69805	PTS system mannose-specific EIID component OS=Escherichia coli (strain K12) OX=83333 GN=manZ PE=1 SV=2	0	13.358	18	4	13	4	283	30.9	9.23	32.24	4	0	0.738	0.170617	316643	233714	18.67	26.79	High	Peak Found	Peak Found	High	Peak Found	High	High	High	High	High	1
High	Master Protein	P69811	Multiphosphoryl transfer protein OS=Escherichia coli (strain K12) OX=83333 GN=fruB PE=1 SV=1	0	134.284	56	15	180	15	376	39.6	4.94	571.82	15	0	0.954	0.111192	9.31348e+06	8.88071e+06	5.3	6.76	High	High	High	High	High	High	High	High	High	High	1
High	Master Protein	P69828	PTS system galactitol-specific EIIA component OS=Escherichia coli (strain K12) OX=83333 GN=gatA PE=1 SV=1	0	24.63	45	5	29	5	150	16.9	5.29	83.46	5	0	0.002	0.00933869	3.09586e+06	7548.77	9.37	71.08	High	High	High	High	High	Peak Found	Peak Found	Not Found	Peak Found	Not Found	1
High	Master Protein	P69829	Nitrogen regulatory protein OS=Escherichia coli (strain K12) OX=83333 GN=ptsN PE=1 SV=1	0	43.457	57	7	50	7	163	17.9	5.86	147.32	7	0	0.982	0.919428	1.35964e+06	1.33537e+06	6.76	10.06	High	High	High	High	High	High	High	High	High	High	1
High	Master Protein	P69831	PTS system galactitol-specific EIIC component OS=Escherichia coli (strain K12) OX=83333 GN=gatC PE=1 SV=1	0	13.304	9	4	7	4	451	48.3	9.28	16.62	4	0	0.031	0.0146755	355634	11095.5	111.03	13.24	Peak Found	Peak Found	Peak Found	High	High	Not Found	Not Found	Peak Found	Peak Found	Not Found	1
High	Master Protein	P69874	Spermidine/putrescine import ATP-binding protein PotA OS=Escherichia coli (strain K12) OX=83333 GN=potA PE=1 SV=1	0	104.115	49	14	147	14	378	43	5.3	434.96	14	0	1.059	0.167952	6.03398e+06	6.39089e+06	4.26	4.44	High	High	High	High	High	High	High	High	High	High	1	Oxidation [P11]
High	Master Protein	P69908	Glutamate decarboxylase alpha OS=Escherichia coli (strain K12) OX=83333 GN=gadA PE=1 SV=1	0	543.392	73	30	1014	2	466	52.7	5.41	3254.92	30	67	0.004	1.14112e-06	3.46035e+08	1.27097e+06	29.59	23.67	High	High	High	High	High	Peak Found	Peak Found	High	High	Peak Found	1	Oxidation [Y51; D77; D86; Y172; P407; D417; R422; D432]; Dioxidation [K87; C130]
High	Master Protein	P69910	Glutamate decarboxylase beta OS=Escherichia coli (strain K12) OX=83333 GN=gadB PE=1 SV=1	0	540.549	71	29	998	1	466	52.6	5.49	3245.92	29	0	0.01		525407	5115.89	37.87		High	Peak Found	Peak Found	Peak Found	Peak Found	Not Found	Not Found	Peak Found	Not Found	Not Found	1	Oxidation [Y51; D77; D86; Y172; P407; D417; R422; D432]; Dioxidation [K87; C130]
High	Master Protein	P69913	Carbon storage regulator OS=Escherichia coli (strain K12) OX=83333 GN=csrA PE=1 SV=1	0	25.618	33	2	70	2	61	6.9	8.62	239.15	2	0	1.061	0.274111	1.38556e+06	1.46966e+06	19.12	12.23	High	High	High	High	High	High	High	High	High	High	1	Oxidation [D16]
High	Master Protein	P69922	L-fucose isomerase OS=Escherichia coli (strain K12) OX=83333 GN=fucI PE=1 SV=1	0	7.476	5	3	9	3	591	64.9	5.9	5.76	3	0	1.62	0.000405289	162283	262911	10.22	6.47	Peak Found	Peak Found	Peak Found	Peak Found	Peak Found	High	High	High	High	High	1
High	Master Protein	P69924	Ribonucleoside-diphosphate reductase 1 subunit beta OS=Escherichia coli (strain K12) OX=83333 GN=nrdB PE=1 SV=2	0	104.9	45	16	177	16	376	43.5	4.81	513.54	16	0	1.143	0.0660655	1.17509e+07	1.34263e+07	15.6	5.91	High	High	High	High	High	High	High	High	High	High	1
High	Master Protein	P75682	Putative 2-dehydro-3-deoxy-D-gluconate aldolase YagE OS=Escherichia coli (strain K12) OX=83333 GN=yagE PE=1 SV=2	0	37.189	33	6	33	6	302	32.5	6.44	101.89	6	0	12.469	8.26551e-06	101512	1.26575e+06	20.3	12.39	Peak Found	Peak Found	High	High	High	High	High	High	High	High	1
High	Master Protein	P75691	Aldehyde reductase YahK OS=Escherichia coli (strain K12) OX=83333 GN=yahK PE=1 SV=1	0	126.723	67	17	196	17	349	38	6.23	501.85	17	0	1.489	0.113323	9.04422e+06	1.34626e+07	30.72	7.54	High	High	High	High	High	High	High	High	High	High	1
High	Master Protein	P75694	Uncharacterized protein YahO OS=Escherichia coli (strain K12) OX=83333 GN=yahO PE=3 SV=1	0	13.953	42	3	16	3	91	9.9	6.07	44.03	3	0	1.038	0.47544	424125	440364	49.22	33.56	High	High	High	High	High	High	High	High	High	High	1
High	Master Protein	P75728	2-octaprenyl-3-methyl-6-methoxy-1,4-benzoquinol hydroxylase OS=Escherichia coli (strain K12) OX=83333 GN=ubiF PE=1 SV=1	0	30.988	19	6	40	6	391	42.9	7.15	90.33	6	0	1.448	0.00285979	639963	926477	5.72	13.24	High	High	High	High	High	High	High	High	High	High	1
High	Master Protein	P75736	Esterase YbfF OS=Escherichia coli (strain K12) OX=83333 GN=ybfF PE=1 SV=1	0	59.762	80	11	61	11	254	28.4	6.34	169.51	11	0	2.173	0.000112068	1.34636e+06	2.92573e+06	13.29	12.93	High	High	High	High	High	High	High	High	High	High	1
High	Master Protein	P75745	5-oxoprolinase subunit C OS=Escherichia coli (strain K12) OX=83333 GN=pxpC PE=1 SV=1	0	8.774	12	4	10	4	310	34.4	8.35	13.19	4	0	0.951	0.471774	236697	225021	11.43	16.64	High	High	High	High	High	Peak Found	Peak Found	High	High	Peak Found	1
High	Master Protein	P75777	UPF0194 membrane protein YbhG OS=Escherichia coli (strain K12) OX=83333 GN=ybhG PE=2 SV=1	0	28.719	38	7	24	7	332	36.4	5.6	63.84	7	0	2.401	0.000173051	404948	972379	10.95	2.85	High	High	High	High	Peak Found	High	High	High	High	High	1
High	Master Protein	P75780	Catecholate siderophore receptor Fiu OS=Escherichia coli (strain K12) OX=83333 GN=fiu PE=1 SV=1	0	119.907	52	21	103	21	760	81.9	5.91	276.81	21	0	0.359	2.26987e-05	4.45075e+06	1.59725e+06	12.26	7.37	High	High	High	High	High	High	High	High	High	High	1
High	Master Protein	P75782	Ribosomal RNA large subunit methyltransferase F OS=Escherichia coli (strain K12) OX=83333 GN=rlmF PE=1 SV=2	0	27.232	35	6	28	6	308	34.2	9.19	80.93	6	0	0.795	0.0640709	394547	313468	9.76	21.28	High	High	High	High	High	High	High	High	High	High	1
High	Master Protein	P75791	Uncharacterized protein YbiU OS=Escherichia coli (strain K12) OX=83333 GN=ybiU PE=1 SV=1	0	25.55	17	5	22	5	421	47.3	5.9	47.95	5	0	4.332	1.36193e-05	179489	777562	14.44	7.52	High	High	High	Peak Found	High	High	High	High	High	High	1
High	Master Protein	P75792	Sugar phosphatase YbiV OS=Escherichia coli (strain K12) OX=83333 GN=ybiV PE=1 SV=1	0	27.372	41	7	22	7	271	30.4	6.35	51.18	7	0	3.012	1.1209e-05	368275	1.10909e+06	7.67	11.08	Peak Found	Peak Found	High	Peak Found	High	High	High	High	High	High	1
High	Master Protein	P75797	Glutathione-binding protein GsiB OS=Escherichia coli (strain K12) OX=83333 GN=gsiB PE=1 SV=1	0	13.993	12	4	16	4	512	56.4	8.28	40.48	4	0	0.523	0.00100295	185167	96775.6	15.33	17.88	High	High	High	High	High	High	High	High	High	High	1
High	Master Protein	P75809	5-amino-6-(5-phospho-D-ribitylamino)uracil phosphatase YbjI OS=Escherichia coli (strain K12) OX=83333 GN=ybjI PE=1 SV=3	0	11.102	14	3	5	3	271	30.2	4.98	11.49	3	0	1.111	0.11205	186843	207572	9.86	8.06	High	High	Peak Found	High	Peak Found	Peak Found	High	Peak Found	Peak Found	High	1
High	Master Protein	P75818	Uncharacterized lipoprotein YbjP OS=Escherichia coli (strain K12) OX=83333 GN=ybjP PE=1 SV=1	0	70.523	65	7	134	7	171	19	6.54	392.98	7	0	1.556	0.013459	8.31939e+06	1.29488e+07	21.99	2.99	High	High	High	High	High	High	High	High	High	High	1
High	Master Protein	P75820	N-acetylmuramoyl-L-alanine amidase AmiD OS=Escherichia coli (strain K12) OX=83333 GN=amiD PE=1 SV=1	0	8.768	11	2	4	2	276	31.1	7.62	9.59	2	0	1.215	0.0533982	91066.8	110628	18.37	9.09	Peak Found	High	Peak Found	Peak Found	Peak Found	Peak Found	Peak Found	High	High	High	1
High	Master Protein	P75821	Uncharacterized protein YbjS OS=Escherichia coli (strain K12) OX=83333 GN=ybjS PE=3 SV=2	0	8.637	9	2	12	2	337	38.1	8.63	27.34	2	0	0.743	0.123617	131502	97745.8	10.83	23.11	High	High	High	High	High	Peak Found	High	High	High	High	1
High	Master Protein	P75823	Low specificity L-threonine aldolase OS=Escherichia coli (strain K12) OX=83333 GN=ltaE PE=1 SV=1	0	31.111	30	7	39	7	333	36.5	6.19	92.25	7	0	0.911	0.0189381	1.21272e+06	1.10522e+06	5.68	3.24	High	High	High	High	High	High	High	High	High	High	1
High	Master Protein	P75829	Uncharacterized protein YbjX OS=Escherichia coli (strain K12) OX=83333 GN=ybjX PE=4 SV=1	0	48.151	51	12	52	12	330	38.3	9.35	150.85	12	0	0.543	0.000304172	1.65317e+06	897803	12.97	10.61	High	High	High	High	High	High	High	High	High	High	1
High	Master Protein	P75838	Ribosomal protein S12 methylthiotransferase accessory factor YcaO OS=Escherichia coli (strain K12) OX=83333 GN=ycaO PE=1 SV=2	0	130.76	49	15	211	15	586	65.6	4.5	665.84	15	0	0.975	0.653795	1.0636e+07	1.03715e+07	11.06	6.95	High	High	High	High	High	High	High	High	High	High	1
High	Master Protein	P75849	Hydroxyacylglutathione hydrolase GloC OS=Escherichia coli (strain K12) OX=83333 GN=gloC PE=1 SV=1	0	30.334	44	6	34	6	215	23.8	5.15	85.69	6	0	0.876	0.201577	896569	785354	38.72	7.84	High	High	High	High	High	High	High	High	High	High	1
High	Master Protein	P75863	Uncharacterized protein YcbX OS=Escherichia coli (strain K12) OX=83333 GN=ycbX PE=1 SV=1	0	63.947	52	11	73	11	369	40.6	7.65	223.27	11	0	1.725	0.000436141	1.11703e+06	1.92713e+06	7.11	11.53	High	High	High	High	High	High	High	High	High	High	1
High	Master Protein	P75864	Ribosomal RNA large subunit methyltransferase K/L OS=Escherichia coli (strain K12) OX=83333 GN=rlmL PE=1 SV=1	0	126.604	44	26	169	26	702	78.8	8.82	436.78	26	0	0.825	0.399697	6.05911e+06	4.99722e+06	8.51	11.13	High	High	High	High	High	High	High	High	High	High	1
High	Master Protein	P75867	Putative Lon protease homolog OS=Escherichia coli (strain K12) OX=83333 GN=ycbZ PE=3 SV=1	0	93.27	40	14	93	14	586	65.8	4.78	253.45	14	0	1.118	0.95415	1.52684e+06	1.70693e+06	13.24	11.46	High	High	High	High	High	High	High	High	High	High	1
High	Master Protein	P75870	Inner membrane protein YccS OS=Escherichia coli (strain K12) OX=83333 GN=yccS PE=1 SV=2	0.003	4.096	6	2	8	2	717	81.6	7.24	7.89	2	0	1.013	0.980581	130458	132188	25.51	13.37	Peak Found	High	High	High	High	Peak Found	Peak Found	Peak Found	High	High	1
High	Master Protein	P75874	Uncharacterized protein YccU OS=Escherichia coli (strain K12) OX=83333 GN=yccU PE=1 SV=2	0	56.938	64	8	88	8	137	14.7	7.34	241.38	8	0	1.334	0.0151913	4.53464e+06	6.0506e+06	20.06	11.9	High	High	High	High	High	High	High	High	High	High	1
High	Master Protein	P75876	Ribosomal RNA large subunit methyltransferase I OS=Escherichia coli (strain K12) OX=83333 GN=rlmI PE=1 SV=2	0	71.756	48	15	90	15	396	44.3	7.72	216.48	15	0	0.86	0.267623	4.67131e+06	4.01953e+06	4.26	11.14	High	High	High	High	High	High	High	High	High	High	1
High	Master Protein	P75913	Glyoxylate/hydroxypyruvate reductase A OS=Escherichia coli (strain K12) OX=83333 GN=ghrA PE=1 SV=2	0	50.685	58	11	76	11	312	35.3	6.8	203.54	11	0	1.57	0.000851895	1.38771e+06	2.17936e+06	10.63	4.44	High	High	High	High	High	High	High	High	High	High	1
High	Master Protein	P75914	Probable phosphatase YcdX OS=Escherichia coli (strain K12) OX=83333 GN=ycdX PE=1 SV=1	0	8.755	11	3	15	3	245	26.9	5.92	20.3	3	0	0.948	0.399435	315730	299350	15.73	9.06	High	High	High	High	High	High	Peak Found	High	High	High	1
High	Master Protein	P75915	Chaperone protein YcdY OS=Escherichia coli (strain K12) OX=83333 GN=ycdY PE=1 SV=1	0	26.083	46	6	28	6	184	20.7	4.27	64.64	6	0	0.001		2.2249e+06		6.09		High	High	High	High	High	Not Found	Not Found	Not Found	Not Found	Not Found	1
High	Master Protein	P75949	Beta-hexosaminidase OS=Escherichia coli (strain K12) OX=83333 GN=nagZ PE=1 SV=1	0	18.062	16	4	21	4	341	37.6	6.29	56.41	4	0	0.811	0.0146256	524992	425873	9.08	3.84	High	High	High	High	High	High	High	High	High	High	1
High	Master Protein	P75957	Lipoprotein-releasing system ATP-binding protein LolD OS=Escherichia coli (strain K12) OX=83333 GN=lolD PE=1 SV=2	0	52.115	58	8	75	8	233	25.4	8.05	222.18	8	0	0.906	0.0274638	1.87607e+06	1.6988e+06	1.73	4.9	High	High	High	High	High	High	High	High	High	High	1
High	Master Protein	P75958	Lipoprotein-releasing system transmembrane protein LolE OS=Escherichia coli (strain K12) OX=83333 GN=lolE PE=1 SV=3	0	13.483	16	4	6	4	414	45.3	8.85	17.04	4	0	1.15	0.140181	340277	391244	19.94	14.36	High	Peak Found	High	Peak Found	Peak Found	Peak Found	Peak Found	High	High	High	1
High	Master Protein	P75960	NAD-dependent protein deacylase OS=Escherichia coli (strain K12) OX=83333 GN=cobB PE=1 SV=3	0	27.906	37	5	45	5	279	31.4	7.93	124.71	5	0	1.121	0.0221651	622278	697557	4.9	6.9	High	High	High	High	High	High	High	High	High	High	1
High	Master Protein	P75966	Ribosomal large subunit pseudouridine synthase E OS=Escherichia coli (strain K12) OX=83333 GN=rluE PE=1 SV=2	0.002	4.581	17	2	3	2	217	24.9	10.02	6.84	2	0	1.62	0.236063	12196.6	19760.9	23.31	35.25	High	Peak Found	High	High	Peak Found	Not Found	Not Found	Peak Found	Peak Found	Peak Found	1
High	Master Protein	P75992	Probable two-component-system connector protein YmgA OS=Escherichia coli (strain K12) OX=83333 GN=ymgA PE=2 SV=1	0	5.607	20	2	8	2	90	10.3	9.89	11.11	2	0	1.679	0.0135924	145449	244171	26.63	4.2	Peak Found	Peak Found	Peak Found	Peak Found	Peak Found	High	High	High	High	High	1
High	Master Protein	P76002	Inhibitor of g-type lysozyme OS=Escherichia coli (strain K12) OX=83333 GN=pliG PE=1 SV=1	0	10.326	29	2	11	2	133	14.9	9.5	34.2	2	0	1.432	0.00360969	90701	129864	14.84	10.01	High	Peak Found	High	Peak Found	High	High	High	High	High	High	1
High	Master Protein	P76004	Uncharacterized protein YcgM OS=Escherichia coli (strain K12) OX=83333 GN=ycgM PE=1 SV=1	0	31.874	52	5	41	5	219	23.7	6.33	110.98	5	0	1.284	0.645752	719609	923932	29.08	35.24	High	High	High	High	High	High	High	High	High	High	1
High	Master Protein	P76008	Murein tetrapeptide carboxypeptidase OS=Escherichia coli (strain K12) OX=83333 GN=ldcA PE=1 SV=1	0	33.642	38	8	29	8	304	33.5	6.58	70.62	8	0	2.243	9.59314e-05	335630	752655	12.06	7.57	High	Peak Found	Peak Found	High	High	High	High	High	High	High	1
High	Master Protein	P76014	PEP-dependent dihydroxyacetone kinase, ADP-binding subunit DhaL OS=Escherichia coli (strain K12) OX=83333 GN=dhaL PE=1 SV=3	0	39.759	62	8	51	8	210	22.6	5.41	127.34	8	0	1.057	0.366372	843815	891566	5.64	7.51	High	High	High	High	High	High	High	High	High	High	1
High	Master Protein	P76015	PEP-dependent dihydroxyacetone kinase, dihydroxyacetone-binding subunit DhaK OS=Escherichia coli (strain K12) OX=83333 GN=dhaK PE=1 SV=2	0	83.146	59	13	100	13	356	38.2	4.98	312.26	13	0	0.878	0.0900786	2.82853e+06	2.4821e+06	3.78	8.62	High	High	High	High	High	High	High	High	High	High	1
High	Master Protein	P76027	Oligopeptide transport ATP-binding protein OppD OS=Escherichia coli (strain K12) OX=83333 GN=oppD PE=1 SV=2	0	95.33	53	12	148	12	337	37.2	6.1	418.77	12	0	0.602	0.000984324	6.05583e+06	3.64504e+06	11.1	4.87	High	High	High	High	High	High	High	High	High	High	1
High	Master Protein	P76034	Uncharacterized HTH-type transcriptional regulator YciT OS=Escherichia coli (strain K12) OX=83333 GN=yciT PE=4 SV=1	0	45.167	62	11	44	11	249	27.6	6.43	126.45	11	0	0.938	0.922707	1.70352e+06	1.59781e+06	6.6	6.64	High	High	High	High	High	High	High	High	High	High	1
High	Master Protein	P76055	tRNA-cytidine(32) 2-sulfurtransferase OS=Escherichia coli (strain K12) OX=83333 GN=ttcA PE=1 SV=1	0	90.598	61	12	143	12	311	35.5	6.33	437.22	12	0	1.232	0.00123688	7.20783e+06	8.87755e+06	3.61	6.11	High	High	High	High	High	High	High	High	High	High	1
High	Master Protein	P76073	Uncharacterized protein YnaE OS=Escherichia coli (strain K12) OX=83333 GN=ynaE PE=2 SV=2	0	11.297	44	3	12	3	77	8.7	9.41	23.15	3	0	1.61	0.0314961	272797	439175	29.66	9.31	High	High	Peak Found	Peak Found	Peak Found	High	High	High	High	High	1
High	Master Protein	P76097	Uncharacterized protein YdcJ OS=Escherichia coli (strain K12) OX=83333 GN=ydcJ PE=4 SV=1	0	23.403	20	7	22	7	447	51	5.53	46.78	7	0	0.001		774259		22.26		High	High	High	High	High	Not Found	Not Found	Not Found	Not Found	Not Found	1
High	Master Protein	P76104	23S rRNA 5-hydroxycytidine C2501 synthase OS=Escherichia coli (strain K12) OX=83333 GN=rlhA PE=1 SV=2	0	32.935	14	8	30	8	653	72.7	7.17	68.81	8	0	0.169	2.20728e-05	1.12601e+06	190197	7.65	16.72	High	High	High	High	High	Peak Found	Peak Found	Peak Found	Peak Found	Peak Found	1	Oxidation [R142]
High	Master Protein	P76108	Bifunctional polyhydroxybutyrate synthase / ABC transporter periplasmic binding protein OS=Escherichia coli (strain K12) OX=83333 GN=ydcS PE=1 SV=1	0	35.819	40	9	30	9	381	42.3	7.42	77.38	9	0	0.001		1.1986e+06		29.59		High	High	High	High	High	Not Found	Not Found	Not Found	Not Found	Not Found	1
High	Master Protein	P76113	NADPH-dependent curcumin reductase OS=Escherichia coli (strain K12) OX=83333 GN=curA PE=1 SV=3	0	57.536	35	8	43	8	345	37.6	5.82	126.11	8	0	0.001		1.83565e+06		15.78		High	High	High	High	High	Not Found	Not Found	Not Found	Not Found	Not Found	1
High	Master Protein	P76115	Probable TonB-dependent receptor YncD OS=Escherichia coli (strain K12) OX=83333 GN=yncD PE=3 SV=1	0	41.201	23	9	25	9	700	77.2	5.5	64.42	9	0	0.184	2.20728e-05	734208	135411	18.93	20.06	High	High	High	High	High	Peak Found	Peak Found	Peak Found	Peak Found	Peak Found	1
High	Master Protein	P76116	Uncharacterized protein YncE OS=Escherichia coli (strain K12) OX=83333 GN=yncE PE=1 SV=1	0	102.681	63	17	103	17	353	38.6	9.23	288.87	17	0	0.16	3.02967e-06	1.10758e+07	1.77099e+06	7.57	2.82	High	High	High	High	High	Peak Found	Peak Found	Peak Found	Peak Found	High	1
High	Master Protein	P76141	Transcriptional regulator LsrR OS=Escherichia coli (strain K12) OX=83333 GN=lsrR PE=1 SV=1	0	5.91	9	2	8	2	317	33.8	6.68	5.87	2	0	1.067	0.166874	111141	118638	14.42	6.12	High	High	Peak Found	Peak Found	Peak Found	High	High	Peak Found	High	High	1
High	Master Protein	P76142	Autoinducer 2-binding protein LsrB OS=Escherichia coli (strain K12) OX=83333 GN=lsrB PE=1 SV=1	0	43.446	42	8	49	8	340	36.7	7.87	132.75	8	0	0.308	0.00614961	1.33019e+06	409167	32.98	10.71	High	High	High	High	High	High	High	High	High	High	1
High	Master Protein	P76143	3-hydroxy-5-phosphonooxypentane-2,4-dione thiolase OS=Escherichia coli (strain K12) OX=83333 GN=lsrF PE=1 SV=1	0	35.87	37	7	24	7	291	31.9	6.54	67.42	7	0	0.005	0.0325518	1.70706e+06	9302.55	8.49	26.63	High	High	High	High	High	Not Found	Not Found	Not Found	Peak Found	Peak Found	1
High	Master Protein	P76145	Trans-aconitate 2-methyltransferase OS=Escherichia coli (strain K12) OX=83333 GN=tam PE=1 SV=3	0	15.433	23	4	12	4	252	29	4.94	31.27	4	0	1.206	0.203516	1.77642e+06	2.1427e+06	17.66	8.19	High	High	High	High	High	High	Peak Found	Peak Found	Peak Found	Peak Found	1
High	Master Protein	P76149	Succinate semialdehyde dehydrogenase [NAD(P)+] Sad OS=Escherichia coli (strain K12) OX=83333 GN=sad PE=1 SV=2	0	7.244	9	3	10	3	462	49.7	5.63	24.14	3	0	0.889	0.314459	320172	284653	12.26	12.23	Peak Found	High	Peak Found	High	Peak Found	High	High	High	High	High	1
High	Master Protein	P76170	UPF0482 protein YnfB OS=Escherichia coli (strain K12) OX=83333 GN=ynfB PE=1 SV=1	0	10.744	33	3	14	3	113	12.9	8.97	22.13	3	0	0.945	0.656526	257277	243255	17.91	29.58	High	High	High	High	High	High	High	High	High	High	1
High	Master Protein	P76177	Protein YdgH OS=Escherichia coli (strain K12) OX=83333 GN=ydgH PE=1 SV=1	0	90.868	60	15	152	15	314	33.9	9.28	361.82	15	0	0.754	0.00224756	4.75063e+06	3.58252e+06	7.56	6.84	High	High	High	High	High	High	High	High	High	High	1
High	Master Protein	P76185	Uncharacterized protein YdhJ OS=Escherichia coli (strain K12) OX=83333 GN=ydhJ PE=3 SV=2	0.001	5.388	9	2	6	2	285	31.5	8.09	12.92	2	0	0.708	0.471587	49633.4	35144.3	38.75	30.99	High	High	High	High	High	Peak Found	High	Peak Found	Peak Found	Not Found	1
High	Master Protein	P76187	Oxidoreductase YdhF OS=Escherichia coli (strain K12) OX=83333 GN=ydhF PE=1 SV=2	0	37.366	30	5	48	5	298	33.7	6.18	169.75	5	0	1.159	0.136912	1.122e+06	1.30028e+06	17.93	8.23	High	High	High	High	High	High	High	High	High	High	1
High	Master Protein	P76193	Probable L,D-transpeptidase YnhG OS=Escherichia coli (strain K12) OX=83333 GN=ynhG PE=1 SV=1	0	94.247	70	13	116	13	334	36.1	9.41	301.52	13	0	1.84	0.029045	1.72505e+06	3.17367e+06	33.38	7.75	High	High	High	High	High	High	High	High	High	High	1
High	Master Protein	P76194	Cysteine desulfuration protein SufE OS=Escherichia coli (strain K12) OX=83333 GN=sufE PE=1 SV=1	0	7.565	22	2	7	2	138	15.8	6.13	18.52	2	0	2.436	0.00972576	67391.1	164197	32.56	11.19	Peak Found	High	Peak Found	High	Peak Found	High	High	Peak Found	High	High	1
High	Master Protein	P76206	Uncharacterized protein YdiY OS=Escherichia coli (strain K12) OX=83333 GN=ydiY PE=3 SV=1	0	14.1	15	2	5	2	252	27.6	5.27	14.56	2	0	0.001		196205		13.62		High	High	Peak Found	Peak Found	High	Not Found	Not Found	Not Found	Not Found	Not Found	1
High	Master Protein	P76217	N-succinylglutamate 5-semialdehyde dehydrogenase OS=Escherichia coli (strain K12) OX=83333 GN=astD PE=1 SV=1	0	33.321	26	6	29	6	492	53	6.01	96.21	6	0	1.048	0.495544	585795	613825	26.68	33.88	High	High	High	High	High	High	High	High	High	High	1
High	Master Protein	P76235	UPF0229 protein YeaH OS=Escherichia coli (strain K12) OX=83333 GN=yeaH PE=3 SV=1	0	6.676	14	2	5	2	427	49.4	7.23	15.95	2	0	1.232	0.560429	53987	66485	52.47	39.28	High	High	Peak Found	Peak Found	High	Peak Found	Peak Found	High	High	Peak Found	1
High	Master Protein	P76243	Uncharacterized protein YeaO OS=Escherichia coli (strain K12) OX=83333 GN=yeaO PE=4 SV=2	0	18.567	37	3	20	3	115	13.4	6.79	50.72	3	0	0.974	0.557115	295550	287861	12.08	11.26	High	High	High	High	High	High	High	High	High	High	1
High	Master Protein	P76256	tRNA threonylcarbamoyladenosine biosynthesis protein TsaB OS=Escherichia coli (strain K12) OX=83333 GN=tsaB PE=1 SV=1	0	31.486	31	6	59	6	231	25.2	5.07	124.56	6	0	1.521	0.000775461	1.68749e+06	2.56693e+06	7.16	10.73	High	High	High	High	High	High	High	High	High	High	1
High	Master Protein	P76268	Transcriptional regulator KdgR OS=Escherichia coli (strain K12) OX=83333 GN=kdgR PE=1 SV=1	0	71.806	59	15	106	15	263	30	5.58	247.41	15	0	1.101	0.111803	4.0795e+06	4.49335e+06	10.71	6.83	High	High	High	High	High	High	High	High	High	High	1
High	Master Protein	P76270	Free methionine-R-sulfoxide reductase OS=Escherichia coli (strain K12) OX=83333 GN=msrC PE=1 SV=2	0	34.514	48	6	74	6	165	18.1	4.83	178.65	6	0	1.989	8.19911e-05	2.30668e+06	4.58796e+06	4	9.06	High	High	High	High	High	High	High	High	High	High	1
High	Master Protein	P76272	Intermembrane transport protein YebT OS=Escherichia coli (strain K12) OX=83333 GN=yebT PE=1 SV=2	0	26.732	12	7	20	7	877	94.9	6.09	42.54	7	0	1.355	0.0174322	189469	256809	13.7	6.38	Peak Found	High	High	High	High	High	High	High	High	High	1
High	Master Protein	P76273	Ribosomal RNA small subunit methyltransferase F OS=Escherichia coli (strain K12) OX=83333 GN=rsmF PE=1 SV=2	0	27.429	35	8	27	8	479	53.2	5.64	77.69	8	0	0.867	0.238437	384252	333210	10.39	15.36	High	High	High	High	High	High	High	High	High	High	1
High	Master Protein	P76290	Carboxy-S-adenosyl-L-methionine synthase OS=Escherichia coli (strain K12) OX=83333 GN=cmoA PE=1 SV=1	0	77.618	63	12	108	12	247	27.8	5.6	318.1	12	0	0.939	0.261556	4.5078e+06	4.23457e+06	5.57	5.07	High	High	High	High	High	High	High	High	High	High	1
High	Master Protein	P76291	tRNA U34 carboxymethyltransferase OS=Escherichia coli (strain K12) OX=83333 GN=cmoB PE=1 SV=1	0	47.855	50	11	56	11	323	37	6.61	121.74	11	0	1.178	0.0637805	1.43851e+06	1.69505e+06	11.47	11.88	High	High	High	High	High	High	High	High	High	High	1
High	Master Protein	P76316	D-cysteine desulfhydrase OS=Escherichia coli (strain K12) OX=83333 GN=dcyD PE=1 SV=4	0	57.595	36	8	66	8	328	35.1	5.05	184.25	8	0	1.512	0.00016757	1.77399e+06	2.68218e+06	7.96	8.66	High	High	High	High	High	High	High	High	High	High	1
High	Master Protein	P76329	Mannosyl-3-phosphoglycerate phosphatase OS=Escherichia coli (strain K12) OX=83333 GN=yedP PE=1 SV=1	0	56.326	61	12	80	12	271	30.4	5.08	213.06	12	0	1.034	0.715876	1.91932e+06	1.98469e+06	18.86	7.69	High	High	High	High	High	High	High	High	High	High	1
High	Master Protein	P76346	Protein MtfA OS=Escherichia coli (strain K12) OX=83333 GN=mtfA PE=1 SV=2	0	5.944	9	2	9	2	265	30.3	4.73	12.43	2	0	0.551	0.00113264	185548	102174	16.35	8.88	High	High	Peak Found	High	High	High	High	Peak Found	Peak Found	High	1
High	Master Protein	P76372	Chain length determinant protein OS=Escherichia coli (strain K12) OX=83333 GN=wzzB PE=1 SV=2	0	96.477	56	16	147	16	326	36.4	5.59	424.18	16	0	1.233	0.0141587	8.18233e+06	1.00899e+07	8.47	7.97	High	High	High	High	High	High	High	High	High	High	1
High	Master Protein	P76397	Multidrug resistance protein MdtA OS=Escherichia coli (strain K12) OX=83333 GN=mdtA PE=2 SV=2	0	6.338	8	2	9	2	415	44.4	8.92	18.45	2	0	0.827	0.367249	92505.8	76479	62.3	43.07	High	High	Peak Found	Peak Found	High	High	High	High	High	High	1
High	Master Protein	P76402	UPF0339 protein YegP OS=Escherichia coli (strain K12) OX=83333 GN=yegP PE=1 SV=2	0	36.733	45	4	70	4	110	12	9.44	192.91	4	0	1.069	0.719386	2.54383e+06	2.71945e+06	39.41	9.48	High	High	High	High	High	High	High	High	High	High	1	Oxidation [Y84]
High	Master Protein	P76403	Uncharacterized protease YegQ OS=Escherichia coli (strain K12) OX=83333 GN=yegQ PE=3 SV=1	0	161.553	72	23	237	23	453	51.2	6.19	706.07	23	0	1.471	0.000605622	1.07461e+07	1.5809e+07	9.68	5.98	High	High	High	High	High	High	High	High	High	High	1
High	Master Protein	P76407	Lipid kinase YegS OS=Escherichia coli (strain K12) OX=83333 GN=yegS PE=1 SV=1	0	13.682	18	4	14	4	299	32	4.81	27.27	4	0	1.427	0.0312719	141533	202034	19.46	16.07	High	High	High	Peak Found	High	High	Peak Found	High	High	High	1
High	Master Protein	P76418	Uncharacterized protein YegU OS=Escherichia coli (strain K12) OX=83333 GN=yegU PE=3 SV=1	0	10.668	16	4	7	4	334	35.6	5.33	15.03	4	0	1.678	0.231546	168788	283180	17.84	61.43	Peak Found	Peak Found	Peak Found	Peak Found	Peak Found	High	High	High	Peak Found	High	1
High	Master Protein	P76422	Hydroxymethylpyrimidine/phosphomethylpyrimidine kinase OS=Escherichia coli (strain K12) OX=83333 GN=thiD PE=1 SV=1	0	8.875	12	2	8	2	266	28.6	6.15	19.29	2	0	1.177	0.293058	72794.7	85661.7	22.47	13.08	Peak Found	High	Peak Found	High	Peak Found	Peak Found	High	High	High	High	1
High	Master Protein	P76423	Hydroxyethylthiazole kinase OS=Escherichia coli (strain K12) OX=83333 GN=thiM PE=1 SV=1	0	11.08	15	2	13	2	262	27.3	5.99	40.39	2	0	3.383	0.000756304	27094.1	91664.1	28	14.57	Peak Found	Peak Found	High	High	High	High	High	High	High	High	1
High	Master Protein	P76440	NAD-dependent dihydropyrimidine dehydrogenase subunit PreT OS=Escherichia coli (strain K12) OX=83333 GN=preT PE=1 SV=1	0	15.227	15	5	8	5	412	44.3	5.4	16.88	5	0	0.151	8.49166e-05	398101	60312.3	10.66	23.98	High	High	High	High	Peak Found	Peak Found	Peak Found	Peak Found	Peak Found	Peak Found	1
High	Master Protein	P76445	Lipid A 1-diphosphate synthase OS=Escherichia coli (strain K12) OX=83333 GN=lpxT PE=1 SV=2	0	14.688	17	4	23	4	237	26.7	9.88	35.64	4	0	0.62	0.0128981	1.03605e+06	642268	7.97	18.32	High	High	High	High	High	High	High	High	High	High	1
High	Master Protein	P76471	Outer membrane protein YfaZ OS=Escherichia coli (strain K12) OX=83333 GN=yfaZ PE=3 SV=2	0	23.76	36	3	31	3	180	18.6	4.88	101.43	3	0	0.778	0.00508697	484266	376589	9.2	5.81	High	High	High	High	High	High	High	High	High	High	1
High	Master Protein	P76491	5'-deoxynucleotidase YfbR OS=Escherichia coli (strain K12) OX=83333 GN=yfbR PE=1 SV=1	0	16.434	22	3	22	3	199	22.7	5.78	59.27	3	0	1.978	0.000737792	219450	433984	13.68	4.65	High	High	High	High	High	High	High	High	High	High	1
High	Master Protein	P76502	Phosphohistidine phosphatase SixA OS=Escherichia coli (strain K12) OX=83333 GN=sixA PE=1 SV=1	0	8.896	25	3	24	3	161	17.2	4.55	39.6	3	0	1.083	0.429895	606906	657049	9.24	15.16	High	High	High	High	High	High	High	High	High	High	1
High	Master Protein	P76503	3-ketoacyl-CoA thiolase FadI OS=Escherichia coli (strain K12) OX=83333 GN=fadI PE=1 SV=1	0	15.907	11	4	17	4	436	46.5	8.4	24.63	4	0	2.966	2.96073e-05	94473.2	280252	13.68	10.71	High	Peak Found	High	Peak Found	Peak Found	High	High	High	High	High	1
High	Master Protein	P76506	Intermembrane phospholipid transport system lipoprotein MlaA OS=Escherichia coli (strain K12) OX=83333 GN=mlaA PE=1 SV=1	0	16.69	18	5	41	5	251	28	5.05	71.85	5	0	1.5	0.00120474	2.16403e+06	3.24588e+06	9.74	4.02	High	High	High	High	High	High	High	High	High	High	1
High	Master Protein	P76535	N-acetylmuramic acid 6-phosphate etherase OS=Escherichia coli (strain K12) OX=83333 GN=murQ PE=1 SV=1	0	28.498	33	7	33	7	298	31.2	5.95	63.88	7	0	1.168	0.193265	416225	486051	5.25	37.29	High	High	High	High	High	High	High	High	High	High	1
High	Master Protein	P76536	Dye-decolorizing peroxidase YfeX OS=Escherichia coli (strain K12) OX=83333 GN=yfeX PE=1 SV=2	0	67.267	55	12	54	12	299	33	5.54	171.67	12	0	0.001	0.0533027	3.30167e+06	2948.11	9.01	51.82	High	High	High	High	High	Not Found	Peak Found	Peak Found	Not Found	Not Found	1
High	Master Protein	P76537	Uncharacterized protein YfeY OS=Escherichia coli (strain K12) OX=83333 GN=yfeY PE=1 SV=1	0	32.304	53	6	32	6	191	20.9	5.4	94.57	6	0	2.191	0.000911032	853364	1.86978e+06	19.39	8.66	High	High	High	Peak Found	Peak Found	High	High	High	High	High	1
High	Master Protein	P76541	Ethanolamine utilization protein EutL OS=Escherichia coli (strain K12) OX=83333 GN=eutL PE=1 SV=1	0	30.868	50	5	32	5	219	22.8	4.92	98.26	5	0	1.192	0.0323342	572376	682224	12.26	10.55	High	High	High	High	High	High	High	High	High	High	1
High	Master Protein	P76550	Uncharacterized protein YffS OS=Escherichia coli (strain K12) OX=83333 GN=yffS PE=4 SV=2	0	19.848	29	7	26	7	269	29.7	5.52	35.41	7	0	1.227	0.10318	542365	665443	5.52	14.95	High	High	High	High	High	High	High	High	High	High	1
High	Master Protein	P76558	NADP-dependent malic enzyme OS=Escherichia coli (strain K12) OX=83333 GN=maeB PE=1 SV=1	0	199.861	63	31	307	31	759	82.4	5.5	880.39	31	0	1.21	0.0157789	1.06771e+07	1.29221e+07	10.45	7.95	High	High	High	High	High	High	High	High	High	High	1
High	Master Protein	P76561	Esterase YpfH OS=Escherichia coli (strain K12) OX=83333 GN=ypfH PE=3 SV=2	0	17.363	19	4	31	4	232	24.8	4.97	57.61	4	0	1.357	0.043155	524316	711629	13.89	18.2	High	High	High	High	High	High	High	High	High	High	1
High	Master Protein	P76569	Uncharacterized protein YfgD OS=Escherichia coli (strain K12) OX=83333 GN=yfgD PE=1 SV=1	0	41.928	54	4	43	4	119	13.4	6.14	130.7	4	0	1.591	0.00193747	778584	1.23909e+06	10.77	13.31	High	High	High	High	High	High	High	High	High	High	1
High	Master Protein	P76576	UPF0070 protein YfgM OS=Escherichia coli (strain K12) OX=83333 GN=yfgM PE=3 SV=1	0	97.695	68	12	132	12	206	22.2	5.16	388.04	12	0	1.469	1.21142e-05	5.39032e+06	7.91644e+06	4.15	3.11	High	High	High	High	High	High	High	High	High	High	1
High	Master Protein	P76578	Alpha-2-macroglobulin OS=Escherichia coli (strain K12) OX=83333 GN=yfhM PE=1 SV=1	0	39.67	13	12	35	12	1653	181.5	5.43	73.3	12	0	1.555	0.00269354	303066	471291	15.07	8.29	High	High	High	High	Peak Found	High	High	High	High	High	1
High	Master Protein	P76594	Protein lysine acetyltransferase Pka OS=Escherichia coli (strain K12) OX=83333 GN=pka PE=1 SV=1	0	8.536	3	2	7	2	886	97.9	6.42	15.62	2	0	1.615	0.0379137	192220	310370	21.65	30.08	High	High	Peak Found	High	High	Peak Found	High	Peak Found	High	High	1
High	Master Protein	P76621	Protein CsiD OS=Escherichia coli (strain K12) OX=83333 GN=csiD PE=1 SV=2	0	67.595	59	13	82	13	325	37.3	6.19	201.9	13	0	0.311	0.000300012	3.05836e+06	952282	20.51	13.73	High	High	High	High	High	High	High	High	High	High	1
High	Master Protein	P76658	Bifunctional protein HldE OS=Escherichia coli (strain K12) OX=83333 GN=hldE PE=1 SV=1	0	133.375	54	18	261	18	477	51	5.41	755.89	18	0	0.937	0.00253147	9.83851e+06	9.21479e+06	2.05	2.46	High	High	High	High	High	High	High	High	High	High	1
High	Master Protein	P77148	Uncharacterized protein YdhS OS=Escherichia coli (strain K12) OX=83333 GN=ydhS PE=4 SV=1	0	22.501	17	5	25	5	534	60.7	5.26	60.81	5	0	2.342	0.000396807	253288	593157	16.66	8.19	High	High	High	High	High	High	High	High	High	High	1
High	Master Protein	P77150	Pyridoxal kinase PdxY OS=Escherichia coli (strain K12) OX=83333 GN=pdxY PE=1 SV=3	0	47.773	45	7	59	7	287	31.3	6.52	193.33	7	0	1.126	0.166874	1.29192e+06	1.45422e+06	13.68	5.85	High	High	High	High	High	High	High	High	High	High	1
High	Master Protein	P77173	Cell division protein ZipA OS=Escherichia coli (strain K12) OX=83333 GN=zipA PE=1 SV=3	0	54.896	22	5	50	5	328	36.5	5.99	159.68	5	0	1.408	0.000201286	739597	1.04114e+06	7.34	6.57	High	High	High	High	High	High	High	High	High	High	1
High	Master Protein	P77181	Phenylacetic acid degradation protein PaaY OS=Escherichia coli (strain K12) OX=83333 GN=paaY PE=3 SV=1	0	7.31	14	2	4	2	196	21.3	6.64	10.27	2	0	0.001		129462		9.7		High	High	Peak Found	Peak Found	High	Not Found	Not Found	Not Found	Not Found	Not Found	1
High	Master Protein	P77182	tRNA 5-methylaminomethyl-2-thiouridine biosynthesis bifunctional protein MnmC OS=Escherichia coli (strain K12) OX=83333 GN=mnmC PE=1 SV=2	0	16.314	15	4	12	4	668	74.4	5.71	35.71	4	0	1.569	0.00020598	170878	268049	10.09	8.16	Peak Found	High	Peak Found	High	Peak Found	High	High	High	High	High	1
High	Master Protein	P77202	Thiol:disulfide interchange protein DsbG OS=Escherichia coli (strain K12) OX=83333 GN=dsbG PE=1 SV=2	0	25.316	40	7	28	7	248	27.5	8.27	61.31	7	0	1.639	0.000228491	490166	803264	10.17	7.42	High	High	High	High	High	High	High	High	High	High	1
High	Master Protein	P77213	Putative glutamate--cysteine ligase 2 OS=Escherichia coli (strain K12) OX=83333 GN=ybdK PE=1 SV=1	0	25.962	23	6	20	6	372	41.7	6.16	54.2	6	0	1.475	0.0191262	523545	772126	21.47	2.83	High	High	High	High	High	High	High	High	High	High	1
High	Master Protein	P77223	Ion-translocating oxidoreductase complex subunit B OS=Escherichia coli (strain K12) OX=83333 GN=rsxB PE=1 SV=1	0	20.864	32	4	23	4	192	20.5	4.75	56.91	4	0	1.408	0.00590022	331099	466065	4.87	10.94	High	High	High	High	High	High	High	High	High	High	1
High	Master Protein	P77247	Hexitol phosphatase B OS=Escherichia coli (strain K12) OX=83333 GN=hxpB PE=1 SV=1	0	40.911	53	9	67	9	222	24.3	4.96	140.29	9	0	1.669	0.000164464	1.99183e+06	3.32528e+06	6.04	9	High	High	High	High	High	High	High	High	High	High	1
High	Master Protein	P77258	N-ethylmaleimide reductase OS=Escherichia coli (strain K12) OX=83333 GN=nemA PE=1 SV=1	0	65.485	51	11	76	11	365	39.5	6.2	206.27	11	0	1.209	0.0562972	1.39744e+06	1.69017e+06	14.09	7.13	High	High	High	High	High	High	High	High	High	High	1
High	Master Protein	P77260	Uncharacterized oxidoreductase YdfI OS=Escherichia coli (strain K12) OX=83333 GN=ydfI PE=3 SV=1	0	5.989	5	2	6	2	486	53.7	5.66	12.14	2	0	2.135	0.238437	50975.6	108845	33.28	12.52	Peak Found	Not Found	Not Found	Not Found	Peak Found	High	High	High	High	High	1
High	Master Protein	P77279	Probable iron export ATP-binding protein FetA OS=Escherichia coli (strain K12) OX=83333 GN=fetA PE=1 SV=1	0	6.733	20	2	6	2	225	25.4	5.43	18.4	2	0	0.171	8.88111e-05	92698.1	15835.7	18.91	27.62	High	Peak Found	High	High	High	Peak Found	Peak Found	Peak Found	Peak Found	Peak Found	1
High	Master Protein	P77285	Ion-translocating oxidoreductase complex subunit G OS=Escherichia coli (strain K12) OX=83333 GN=rsxG PE=1 SV=1	0	16.583	27	4	19	4	206	21.9	7.11	47.56	4	0	1.259	0.00873747	456434	574456	9.25	7.57	High	High	High	High	High	High	High	High	High	High	1
High	Master Protein	P77293	Prophage bactoprenol glucosyl transferase homolog OS=Escherichia coli (strain K12) OX=83333 GN=yfdH PE=1 SV=1	0	6.1	6	2	9	2	306	34.6	8.16	19.5	2	0	0.293	0.0332083	428224	125383	9.73	55.25	High	High	High	High	High	Peak Found	High	High	High	High	1
High	Master Protein	P77304	Dipeptide and tripeptide permease A OS=Escherichia coli (strain K12) OX=83333 GN=dtpA PE=1 SV=1	0	10.786	6	3	10	3	500	54	8.78	24.82	3	0	1.249	0.184439	480076	599424	9.06	14.45	High	High	High	Peak Found	High	High	High	High	High	Peak Found	1
High	Master Protein	P77318	Uncharacterized sulfatase YdeN OS=Escherichia coli (strain K12) OX=83333 GN=ydeN PE=3 SV=2	0	18.87	13	5	19	5	560	62.8	6.05	48.01	5	0	0.001		377054		7.09		High	High	High	High	High	Not Found	Not Found	Not Found	Not Found	Not Found	1
High	Master Protein	P77330	Prophage lipoprotein Bor homolog OS=Escherichia coli (strain K12) OX=83333 GN=borD PE=3 SV=1	0	10.25	26	2	21	2	97	10.4	9.22	56.21	2	0	1.801	0.00198613	923995	1.66392e+06	16.39	13.11	High	High	High	High	High	High	High	High	High	High	1
High	Master Protein	P77338	Mechanosensitive channel MscK OS=Escherichia coli (strain K12) OX=83333 GN=mscK PE=1 SV=1	0	21.488	8	6	15	6	1120	127.1	8.03	39.08	6	0	0.929	0.71512	140069	130174	13.65	33.2	High	High	High	High	High	Peak Found	Peak Found	High	High	High	1
High	Master Protein	P77348	Periplasmic murein peptide-binding protein OS=Escherichia coli (strain K12) OX=83333 GN=mppA PE=1 SV=2	0	58.843	25	8	53	8	537	59.9	8.41	147.69	8	0	0.754	0.0263832	3.41458e+06	2.57543e+06	14.37	4.17	High	High	High	High	High	High	High	High	High	High	1	Oxidation [D106]
High	Master Protein	P77376	Uncharacterized oxidoreductase YdgJ OS=Escherichia coli (strain K12) OX=83333 GN=ydgJ PE=1 SV=2	0	16.8	23	5	13	5	346	38.2	5.78	31.2	5	0	1.138	0.0546473	308788	351466	9.44	8.83	High	High	High	High	High	Peak Found	High	High	High	High	1
High	Master Protein	P77395	Chaperedoxin OS=Escherichia coli (strain K12) OX=83333 GN=cnoX PE=1 SV=2	0	112.063	67	10	155	10	284	31.8	4.59	516.76	10	0	0.767	0.639862	4.78861e+06	3.67235e+06	31.8	11.76	High	High	High	High	High	High	High	High	High	High	1
High	Master Protein	P77434	Glutamate-pyruvate aminotransferase AlaC OS=Escherichia coli (strain K12) OX=83333 GN=alaC PE=1 SV=1	0	14.408	13	4	17	4	412	46.2	7.87	40.63	4	0	1.45	0.00819244	254809	369423	14.65	10.3	High	High	High	High	Peak Found	High	High	High	High	High	1
High	Master Protein	P77444	Cysteine desulfurase OS=Escherichia coli (strain K12) OX=83333 GN=sufS PE=1 SV=1	0	56.139	40	10	75	10	406	44.4	6.34	193.99	10	0	1.248	0.00250831	1.26565e+06	1.57907e+06	7.74	6.91	High	High	High	High	High	High	High	High	High	High	1
High	Master Protein	P77454	Glutaminase 1 OS=Escherichia coli (strain K12) OX=83333 GN=glsA1 PE=1 SV=1	0	64.611	46	6	49	6	310	32.9	4.97	210.24	6	0	0.007	1.92451e-06	3.17219e+06	21485.4	21.47	10.83	High	High	High	High	High	Peak Found	Peak Found	Peak Found	Peak Found	Peak Found	1
High	Master Protein	P77475	Fructose-1-phosphate phosphatase YqaB OS=Escherichia coli (strain K12) OX=83333 GN=yqaB PE=1 SV=1	0	36.578	51	5	38	5	188	20.8	5.88	119.46	5	0	1.067	0.47544	440745	470451	9.45	11.99	High	High	High	High	High	High	High	High	High	High	1
High	Master Protein	P77488	1-deoxy-D-xylulose-5-phosphate synthase OS=Escherichia coli (strain K12) OX=83333 GN=dxs PE=1 SV=3	0	71.413	30	15	106	15	620	67.6	6.62	285.07	15	0	1.244	0.00329184	3.73259e+06	4.64502e+06	4.94	6.69	High	High	High	High	High	High	High	High	High	High	1
High	Master Protein	P77499	Probable ATP-dependent transporter SufC OS=Escherichia coli (strain K12) OX=83333 GN=sufC PE=1 SV=1	0	61.301	63	14	95	14	248	27.6	4.98	234.89	14	0	2.127	0.000194026	2.84194e+06	6.04599e+06	12.51	12.82	High	High	High	High	High	High	High	High	High	High	1
High	Master Protein	P77522	FeS cluster assembly protein SufB OS=Escherichia coli (strain K12) OX=83333 GN=sufB PE=1 SV=2	0	83.357	52	15	73	15	495	54.7	5.16	220.52	15	0	1.261	0.00811202	2.00106e+06	2.52348e+06	9.04	3.35	High	High	High	High	High	High	High	High	High	High	1
High	Master Protein	P77529	L-cystine transporter YdjN OS=Escherichia coli (strain K12) OX=83333 GN=ydjN PE=3 SV=1	0	15.427	10	3	12	3	463	48.6	9.03	29.46	3	0	1.271	0.0207609	287203	365028	14.2	11.36	High	High	Peak Found	Peak Found	High	High	High	High	High	High	1
High	Master Protein	P77552	Uncharacterized protein YdhQ OS=Escherichia coli (strain K12) OX=83333 GN=ydhQ PE=4 SV=1	0	57.595	36	10	36	10	418	42.9	4.54	99.35	10	0	0.003	0.00058548	2.66274e+06	8538.26	4.76	42.65	High	High	High	High	High	Peak Found	Peak Found	Peak Found	Not Found	Peak Found	1
High	Master Protein	P77554	Uncharacterized protein YahJ OS=Escherichia coli (strain K12) OX=83333 GN=yahJ PE=3 SV=1	0	10.481	8	3	6	3	460	50.5	6.54	13.41	3	0	1.337	0.00512701	116007	155095	11.75	6.43	Peak Found	Peak Found	Peak Found	Peak Found	Peak Found	Peak Found	High	High	Peak Found	High	1
High	Master Protein	P77561	Protein YdeP OS=Escherichia coli (strain K12) OX=83333 GN=ydeP PE=2 SV=1	0	7.445	4	3	8	3	759	83.4	6.77	5.43	3	0	1.45	0.000289212	1.45379e+06	2.10845e+06	7.58	4.25	High	High	High	Peak Found	Peak Found	High	Peak Found	Peak Found	High	High	1	Oxidation [N391; P395]
High	Master Protein	P77562	Uncharacterized protein YaiW OS=Escherichia coli (strain K12) OX=83333 GN=yaiW PE=4 SV=1	0.002	4.935	5	2	7	2	364	40.4	9.57	6.91	2	0	1.336	0.141293	143795	192078	34.24	4.99	Peak Found	High	High	High	Peak Found	High	Peak Found	High	High	Peak Found	1
High	Master Protein	P77581	Succinylornithine transaminase OS=Escherichia coli (strain K12) OX=83333 GN=astC PE=1 SV=1	0	135.022	74	18	199	18	406	43.6	6.35	562.6	18	0	1.338	0.0332484	5.16553e+06	6.91179e+06	15.83	6.04	High	High	High	High	High	High	High	High	High	High	1
High	Master Protein	P77596	D-xylonate dehydratase YagF OS=Escherichia coli (strain K12) OX=83333 GN=yagF PE=1 SV=1	0	16.416	11	5	8	5	655	69.4	6.42	18.69	5	0	7.757	0.000557556	15777.6	122393	31.63	35.49	Peak Found	Not Found	Peak Found	Peak Found	Peak Found	High	High	High	High	High	1
High	Master Protein	P77611	Ion-translocating oxidoreductase complex subunit C OS=Escherichia coli (strain K12) OX=83333 GN=rsxC PE=1 SV=1	0	10.288	5	3	12	3	740	80.1	8.63	25.85	3	0	0.947	0.417291	253472	239981	20.47	10.88	High	High	High	High	High	Peak Found	High	High	High	Peak Found	1
High	Master Protein	P77625	Hexitol phosphatase A OS=Escherichia coli (strain K12) OX=83333 GN=hxpA PE=1 SV=2	0	42.391	53	7	44	7	216	23	6.14	121.66	7	0	1.434	0.0012908	561535	805372	6.53	11.21	High	High	High	High	High	High	High	High	High	High	1
High	Master Protein	P77649	UPF0061 protein YdiU OS=Escherichia coli (strain K12) OX=83333 GN=ydiU PE=3 SV=1	0	26.904	18	6	30	6	478	54.3	5.87	68.58	6	0	1.926	0.000895783	304154	585699	14.63	7.43	High	High	High	Peak Found	High	High	High	High	High	High	1
High	Master Protein	P77667	Protein SufA OS=Escherichia coli (strain K12) OX=83333 GN=sufA PE=1 SV=1	0	12.866	40	2	13	2	122	13.3	5.02	39.02	2	0	1.043	0.642814	131776	137505	51.65	9.69	Peak Found	Peak Found	High	Peak Found	High	High	High	High	High	High	1
High	Master Protein	P77674	Gamma-aminobutyraldehyde dehydrogenase OS=Escherichia coli (strain K12) OX=83333 GN=prr PE=1 SV=1	0	65.269	49	11	45	11	474	50.8	6	142.86	11	0	0.022	4.50558e-05	1.65464e+06	36280.2	24.64	2.99	High	High	High	High	High	Peak Found	Not Found	Not Found	Not Found	Peak Found	1
High	Master Protein	P77689	FeS cluster assembly protein SufD OS=Escherichia coli (strain K12) OX=83333 GN=sufD PE=1 SV=1	0	50.762	32	9	66	9	423	46.8	6.86	164.25	9	0	1.376	0.00116997	1.49949e+06	2.06266e+06	8.9	6.7	High	High	High	High	High	High	High	High	High	High	1
High	Master Protein	P77695	Protein GnsB OS=Escherichia coli (strain K12) OX=83333 GN=gnsB PE=3 SV=2	0	14.621	67	4	38	3	57	6.5	9	94.03	4	1	1.9	0.00655509	3.81443e+06	7.24768e+06	14.65	26.67	High	High	High	High	High	High	High	High	High	High	1
High	Master Protein	P77717	Uncharacterized lipoprotein YbaY OS=Escherichia coli (strain K12) OX=83333 GN=ybaY PE=1 SV=1	0	85.799	81	6	155	6	190	19.4	8.15	608.98	6	0	1.786	0.00990873	5.96726e+06	1.06593e+07	29.31	13.42	High	High	High	High	High	High	High	High	High	High	1
High	Master Protein	P77718	tRNA sulfurtransferase OS=Escherichia coli (strain K12) OX=83333 GN=thiI PE=1 SV=1	0	146.957	59	24	253	24	482	54.9	6.61	591.3	24	0	0.989	0.399697	1.08182e+07	1.06967e+07	12.57	15.86	High	High	High	High	High	High	High	High	High	High	1
High	Master Protein	P77721	Uncharacterized HTH-type transcriptional regulator YdjF OS=Escherichia coli (strain K12) OX=83333 GN=ydjF PE=1 SV=1	0	12.837	19	3	11	3	252	28.2	7.03	28.37	3	0	1.461	0.00693333	106772	155972	11.13	9.38	High	High	Peak Found	Peak Found	High	High	Peak Found	High	High	High	1
High	Master Protein	P77735	1-deoxyxylulose-5-phosphate synthase YajO OS=Escherichia coli (strain K12) OX=83333 GN=yajO PE=1 SV=2	0	92.323	60	14	113	14	324	36.4	5.31	362.19	14	0	1.281	0.0896003	3.56289e+06	4.56407e+06	20.82	8.43	High	High	High	High	High	High	High	High	High	High	1
High	Master Protein	P77737	Oligopeptide transport ATP-binding protein OppF OS=Escherichia coli (strain K12) OX=83333 GN=oppF PE=3 SV=1	0	89.274	67	17	178	17	334	37.2	7.75	403.67	17	0	0.602	4.97019e-05	7.57027e+06	4.56062e+06	7.45	5.26	High	High	High	High	High	High	High	High	High	High	1
High	Master Protein	P77739	Putative kinase YniA OS=Escherichia coli (strain K12) OX=83333 GN=yniA PE=3 SV=1	0	62.726	60	10	74	10	286	32.4	5.15	226.09	10	0	0.766	0.0207917	2.81161e+06	2.15481e+06	12.84	8.11	High	High	High	High	High	High	High	High	High	High	1
High	Master Protein	P77748	Uncharacterized protein YdiJ OS=Escherichia coli (strain K12) OX=83333 GN=ydiJ PE=4 SV=1	0	9.275	4	3	5	3	1018	113.2	7.11	10.46	3	0	0.125	0.00599764	177006	22071	13.17	52.59	Peak Found	High	High	High	High	Not Found	Peak Found	Peak Found	Peak Found	Peak Found	1
High	Master Protein	P77754	Periplasmic chaperone Spy OS=Escherichia coli (strain K12) OX=83333 GN=spy PE=1 SV=1	0	9.612	23	4	8	4	161	18.2	9.66	17.19	4	0	0.352	0.00419477	379431	133550	43.56	17.49	High	High	High	High	High	Peak Found	Peak Found	Peak Found	Peak Found	Peak Found	1
High	Master Protein	P77756	7-cyano-7-deazaguanine synthase OS=Escherichia coli (strain K12) OX=83333 GN=queC PE=1 SV=1	0	49.227	61	9	58	9	231	25.5	6.06	180.43	9	0	1.088	0.445072	1.42233e+06	1.54685e+06	13.45	7.66	High	High	High	High	High	High	High	High	High	High	1
High	Master Protein	P77774	Outer membrane protein assembly factor BamB OS=Escherichia coli (strain K12) OX=83333 GN=bamB PE=1 SV=1	0	173.545	73	17	254	17	392	41.9	4.91	891.29	17	0	1.287	0.00101519	1.08555e+07	1.39704e+07	7.47	8.68	High	High	High	High	High	High	High	High	High	High	1	Oxidation [N40]
High	Master Protein	P77775	Epimerase family protein YfcH OS=Escherichia coli (strain K12) OX=83333 GN=yfcH PE=3 SV=1	0	8.316	9	2	8	2	297	32.7	7.25	19.25	2	0	0.001		79264.9		19.4		High	High	High	High	High	Not Found	Not Found	Not Found	Not Found	Not Found	1
High	Master Protein	P77783	Probable dimethyl sulfoxide reductase chain YnfF OS=Escherichia coli (strain K12) OX=83333 GN=ynfF PE=1 SV=4	0	7.235	8	3	4	3	807	89.9	7.02	11.35	3	0	0.601	0.0674384	116980	70345.2	33.92	12.93	Peak Found	Peak Found	Peak Found	High	High	Peak Found	Peak Found	Peak Found	Peak Found	Peak Found	1
High	Master Protein	P77791	Maltose O-acetyltransferase OS=Escherichia coli (strain K12) OX=83333 GN=maa PE=1 SV=3	0	23.842	43	5	18	5	183	20.1	6.67	40.3	5	0	1.067	0.456286	462246	493107	6.07	6.18	High	High	High	High	High	High	Peak Found	High	High	High	1
High	Master Protein	P77804	Protein YdgA OS=Escherichia coli (strain K12) OX=83333 GN=ydgA PE=1 SV=1	0	178.379	77	28	284	28	502	54.7	5.17	792.38	28	0	1.089	0.0277608	1.37867e+07	1.50172e+07	9.19	5.67	High	High	High	High	High	High	High	High	High	High	1
High	Master Protein	P77808	NMN amidohydrolase-like protein YfaY OS=Escherichia coli (strain K12) OX=83333 GN=yfaY PE=3 SV=1	0	35.026	28	7	28	7	400	44.2	5.68	72.75	7	0	0.24	0.000131844	513234	123163	18.36	25.66	High	High	High	High	High	High	High	High	High	High	1
High	Master Protein	P78067	Thiosulfate sulfurtransferase YnjE OS=Escherichia coli (strain K12) OX=83333 GN=ynjE PE=1 SV=2	0	10.061	6	2	7	2	435	48.2	6.67	17.14	2	0	0.312	0.00878141	115190	35991.2	19.08	51.41	High	High	High	Peak Found	High	Peak Found	Peak Found	Peak Found	Peak Found	Peak Found	1
High	Master Protein	Q2M7R5	Uncharacterized protein YibT OS=Escherichia coli (strain K12) OX=83333 GN=yibT PE=4 SV=1	0	27.27	59	3	54	3	69	8	9.41	151.08	3	0	1.589	0.0151578	2.9773e+06	4.73034e+06	22.92	5.07	High	High	High	High	High	High	High	High	High	High	1
High	Master Protein	Q2MB16	Uncharacterized protein YobH OS=Escherichia coli (strain K12) OX=83333 GN=yobH PE=3 SV=1	0	13.483	51	3	17	3	79	8.5	9.42	40.39	3	0	3.081	0.00227669	160846	495489	29.35	8.05	Peak Found	High	High	Peak Found	Peak Found	High	High	High	High	High	1
High	Master Protein	Q46822	Isopentenyl-diphosphate Delta-isomerase OS=Escherichia coli (strain K12) OX=83333 GN=idi PE=1 SV=1	0	14.486	36	3	17	3	182	20.5	6.38	54.54	3	0	1.905	0.0199403	142816	271995	27.39	3.47	High	High	High	High	High	High	High	High	High	High	1
High	Master Protein	Q46829	6-phospho-beta-glucosidase BglA OS=Escherichia coli (strain K12) OX=83333 GN=bglA PE=1 SV=2	0	132.228	73	25	208	25	479	55.3	5.86	504.63	25	0	1.629	0.000611645	6.84377e+06	1.11497e+07	9.45	11.39	High	High	High	High	High	High	High	High	High	High	1
High	Master Protein	Q46845	Disulfide-bond oxidoreductase YghU OS=Escherichia coli (strain K12) OX=83333 GN=yghU PE=1 SV=2	0	39.268	34	7	45	7	288	32.4	6.7	104.46	7	0	1.732	0.00600331	848193	1.46909e+06	20.41	8.32	High	High	High	High	High	High	High	High	High	High	1
High	Master Protein	Q46851	L-glyceraldehyde 3-phosphate reductase OS=Escherichia coli (strain K12) OX=83333 GN=gpr PE=1 SV=1	0	42.04	43	9	42	9	346	38.8	7.24	118.08	9	0	0.873	0.11205	989356	864193	9.51	6.18	High	High	High	High	High	High	High	High	High	High	1
High	Master Protein	Q46856	Alcohol dehydrogenase YqhD OS=Escherichia coli (strain K12) OX=83333 GN=yqhD PE=1 SV=1	0	79.549	58	12	87	12	387	42.1	6.13	275.1	12	0	0.94	0.176446	2.3933e+06	2.2488e+06	6.31	2.35	High	High	High	High	High	High	High	High	High	High	1
High	Master Protein	Q46857	2,5-diketo-D-gluconic acid reductase A OS=Escherichia coli (strain K12) OX=83333 GN=dkgA PE=1 SV=3	0	113.45	58	14	166	14	275	31.1	6.46	448.85	14	0	2.438	0.00568507	7.84822e+06	1.91379e+07	28.07	2.12	High	High	High	High	High	High	High	High	High	High	1
High	Master Protein	Q46861	UPF0313 protein YgiQ OS=Escherichia coli (strain K12) OX=83333 GN=ygiQ PE=3 SV=3	0	25.106	13	8	18	8	739	83.4	9.11	32.48	8	0	0.692	0.000146027	1.16437e+06	805202	5.32	2.7	High	High	High	High	High	Peak Found	Peak Found	Peak Found	Peak Found	Peak Found	1
High	Master Protein	Q46868	Ubiquinone biosynthesis accessory factor UbiK OS=Escherichia coli (strain K12) OX=83333 GN=ubiK PE=1 SV=2	0	22.03	70	8	69	8	96	11.3	6.15	136.93	8	0	1.383	0.00625869	6.17357e+06	8.53838e+06	8.93	15.43	High	High	High	High	High	High	High	High	High	High	1
High	Master Protein	Q46871	NADPH-dependent ferric-chelate reductase OS=Escherichia coli (strain K12) OX=83333 GN=yqjH PE=1 SV=1	0	45.404	49	7	53	7	254	28.9	5.83	133.88	7	0	1.803	0.000404927	1.03057e+06	1.85803e+06	2.77	10.09	High	High	High	High	High	High	High	High	High	High	1
High	Master Protein	Q46893	2-C-methyl-D-erythritol 4-phosphate cytidylyltransferase OS=Escherichia coli (strain K12) OX=83333 GN=ispD PE=1 SV=3	0	32.164	37	5	22	5	236	25.7	6.65	63.4	5	0	0.81	0.0267372	754415	610709	11.87	1.9	High	Peak Found	Peak Found	High	High	High	High	High	High	High	1
High	Master Protein	Q46920	NADPH-dependent 7-cyano-7-deazaguanine reductase OS=Escherichia coli (strain K12) OX=83333 GN=queF PE=1 SV=1	0	34.113	31	8	40	8	282	32.6	6.13	87.91	8	0	1.31	0.000817239	1.41172e+06	1.84878e+06	6.32	2.61	High	High	High	High	High	High	High	High	High	High	1
High	Master Protein	Q46925	Cysteine desulfurase CsdA OS=Escherichia coli (strain K12) OX=83333 GN=csdA PE=1 SV=1	0	39.97	37	9	45	9	401	43.2	5.52	114.23	9	0	1.131	0.0836138	592657	670249	6.03	15.87	High	High	High	High	High	High	High	High	High	High	1
High	Master Protein	Q46927	tRNA threonylcarbamoyladenosine dehydratase OS=Escherichia coli (strain K12) OX=83333 GN=tcdA PE=1 SV=1	0	14.427	14	3	17	3	268	28.5	8.51	34.49	3	0	1.68	8.22821e-05	207309	348231	7.22	9.62	High	High	High	High	High	High	Peak Found	High	High	High	1
High	Master Protein	Q46948	Protein/nucleic acid deglycase 3 OS=Escherichia coli (strain K12) OX=83333 GN=yajL PE=1 SV=2	0	41.482	65	7	65	7	196	20.8	5.38	162	7	0	1.244	0.00431327	1.40421e+06	1.74671e+06	8.05	10.8	High	High	High	High	High	High	High	High	High	High	1
High	Master Protein	Q47146	Acyl-coenzyme A dehydrogenase OS=Escherichia coli (strain K12) OX=83333 GN=fadE PE=2 SV=2	0	19.137	12	5	13	5	814	89.2	8.09	35.14	5	0	7.28	0.00373746	28214.9	205398	73.58	24.74	Peak Found	High	High	Peak Found	Peak Found	Peak Found	High	High	High	High	1
High	Master Protein	Q47622	Probable ABC transporter periplasmic-binding protein SapA OS=Escherichia coli (strain K12) OX=83333 GN=sapA PE=3 SV=1	0	24.012	17	6	18	6	547	61.5	7.33	41.81	6	0	0.748	0.00269354	373677	279658	4.23	9.34	High	High	High	High	High	High	High	High	High	High	1
High	Master Protein	Q47679	Omega-amidase YafV OS=Escherichia coli (strain K12) OX=83333 GN=yafV PE=3 SV=1	0	7.304	11	2	12	2	256	28.9	6.54	24.21	2	0	1.679	0.0479745	32862.8	55178	20.22	13.31	Not Found	High	High	High	Peak Found	High	High	High	High	High	1
High	Master Protein	Q47690	Homocysteine S-methyltransferase OS=Escherichia coli (strain K12) OX=83333 GN=mmuM PE=1 SV=2	0	7.024	11	2	4	2	310	33.4	5.59	9.89	2	0							Not Found	Not Found	Not Found	Not Found	Not Found	Not Found	High	High	High	Not Found	1
High	Master Protein	Q47710	Uncharacterized protein YqjK OS=Escherichia coli (strain K12) OX=83333 GN=yqjK PE=4 SV=1	0	6.609	18	2	12	2	99	11.8	11.94	27.51	2	0	2.469	0.00011383	135701	335083	7.39	14.72	High	High	High	High	High	High	High	High	High	High	1
High	Master Protein	Q57261	tRNA pseudouridine synthase D OS=Escherichia coli (strain K12) OX=83333 GN=truD PE=1 SV=1	0	60.387	55	14	84	14	349	39.1	6.57	209.51	14	0	0.79	0.000182648	2.40383e+06	1.89871e+06	4.45	5.2	High	High	High	High	High	High	High	High	High	High	1
High	Master Protein	Q59385	Copper-exporting P-type ATPase OS=Escherichia coli (strain K12) OX=83333 GN=copA PE=1 SV=4	0	33.528	17	10	34	10	834	87.8	5.57	71.49	10	0	0.277	0.000138862	830992	230486	18.13	24.23	High	High	High	High	High	Peak Found	High	High	Peak Found	Peak Found	1
High	Master Protein	Q7DFV3	UPF0757 protein YmgG OS=Escherichia coli (strain K12) OX=83333 GN=ymgG PE=3 SV=5	0	23.68	44	3	19	3	114	10.8	10.46	56.68	3	0	1000			1.01895e+06		10.75	Not Found	Not Found	Not Found	Not Found	Not Found	High	High	High	High	High	1
High	Master Protein	Q93K97	ADP-ribose pyrophosphatase OS=Escherichia coli (strain K12) OX=83333 GN=nudF PE=1 SV=2	0	35.509	54	8	35	8	209	23.7	5.07	89.34	8	0	0.717	0.0270395	1.85343e+06	1.32799e+06	15.05	12.36	High	High	High	High	High	High	High	High	High	High	1

### Sheet: IR9-150-2 raw
Checked	Protein FDR Confidence: Combined	Master	Accession	Description	Exp. q-value: Combined	Sum PEP Score	Coverage [%]	# Peptides	# PSMs	# Unique Peptides	# AAs	MW [kDa]	calc. pI	Score Sequest HT: Sequest HT	# Peptides (by Search Engine): Sequest HT	# Razor Peptides	Abundance Ratio: (Sample) / (Control)	Abundance Ratio Adj. P-Value: (Sample) / (Control)	Abundances (Grouped): Control	Abundances (Grouped): Sample	Abundances (Grouped) CV [%]: Control	Abundances (Grouped) CV [%]: Sample	Found in Sample: [S6] F6: Control	Found in Sample: [S7] F7: Control	Found in Sample: [S8] F8: Control	Found in Sample: [S9] F9: Control	Found in Sample: [S10] F10: Control	Found in Sample: [S41] F41: Sample	Found in Sample: [S42] F42: Sample	Found in Sample: [S43] F43: Sample	Found in Sample: [S44] F44: Sample	Found in Sample: [S45] F45: Sample	# Protein Groups	Modifications
FALSE	High	Master Protein	P00350	6-phosphogluconate dehydrogenase, decarboxylating OS=Escherichia coli (strain K12) OX=83333 GN=gnd PE=1 SV=2	0	347.568	84	37	792	37	468	51.4	5.15	2307.63	37	0	1.098	0.0688204	2.51124e+08	2.75803e+08	9.31	3.87	High	High	High	High	High	High	High	High	High	High	1	Oxidation [P142]
FALSE	High	Master Protein	P00363	Fumarate reductase flavoprotein subunit OS=Escherichia coli (strain K12) OX=83333 GN=frdA PE=1 SV=3	0	184.627	62	25	169	25	602	65.9	6.28	505.01	25	0	0.113	1.40723e-07	3.24451e+07	3.68189e+06	10.69	11	High	High	High	High	High	High	High	High	High	Peak Found	1	Oxidation [P271; R391]
FALSE	High	Master Protein	P00370	NADP-specific glutamate dehydrogenase OS=Escherichia coli (strain K12) OX=83333 GN=gdhA PE=1 SV=1	0	35.405	26	8	36	8	447	48.6	6.4	99.25	8	0	0.883	0.105123	2.28885e+06	2.0211e+06	9.61	4.78	High	High	High	High	High	High	High	High	High	High	1
FALSE	High	Master Protein	P00393	NADH dehydrogenase OS=Escherichia coli (strain K12) OX=83333 GN=ndh PE=1 SV=2	0	215.089	75	27	440	27	434	47.3	8.85	1040.36	27	0	1.1	0.0864369	7.08445e+07	7.79562e+07	7.48	3.06	High	High	High	High	High	High	High	High	High	High	1
FALSE	High	Master Protein	P00448	Superoxide dismutase [Mn] OS=Escherichia coli (strain K12) OX=83333 GN=sodA PE=1 SV=2	0	66.853	73	12	83	12	206	23.1	6.96	233.77	12	0	1.547	0.0397691	1.41371e+07	2.18691e+07	27.25	13.74	High	High	High	High	High	High	High	High	High	High	1
FALSE	High	Master Protein	P00452	Ribonucleoside-diphosphate reductase 1 subunit alpha OS=Escherichia coli (strain K12) OX=83333 GN=nrdA PE=1 SV=2	0	270.833	60	38	419	38	761	85.7	6.18	1118.49	38	0	0.969	0.684267	7.83539e+07	7.59221e+07	10.13	2.44	High	High	High	High	High	High	High	High	High	High	1	Oxidation [D700]
FALSE	High	Master Protein	P00490	Maltodextrin phosphorylase OS=Escherichia coli (strain K12) OX=83333 GN=malP PE=1 SV=7	0	73.642	27	17	65	17	797	90.5	7.39	132.75	17	0	0.31	2.70218e-05	7.85385e+06	2.43467e+06	12.46	6.01	High	High	High	High	High	High	High	High	High	High	1
FALSE	High	Master Protein	P00509	Aspartate aminotransferase OS=Escherichia coli (strain K12) OX=83333 GN=aspC PE=1 SV=1	0	154.172	64	26	301	26	396	43.5	5.77	754.19	26	0	1.529	0.00318583	5.97975e+07	9.14161e+07	12.93	2.88	High	High	High	High	High	High	High	High	High	High	1
FALSE	High	Master Protein	P00547	Homoserine kinase OS=Escherichia coli (strain K12) OX=83333 GN=thrB PE=1 SV=2	0	49.266	36	7	57	7	310	33.6	5.66	139.03	7	0	0.552	1.0402e-05	6.35289e+06	3.50854e+06	6.22	7.14	High	High	High	High	High	High	High	High	High	High	1
FALSE	High	Master Protein	P00550	PTS system mannitol-specific EIICBA component OS=Escherichia coli (strain K12) OX=83333 GN=mtlA PE=1 SV=1	0	85.502	37	13	104	13	637	67.9	6.49	321.25	13	0	2.017	0.000126154	6.55234e+06	1.32155e+07	13.99	10.42	High	High	High	High	High	High	High	High	High	High	1
FALSE	High	Master Protein	P00561	Bifunctional aspartokinase/homoserine dehydrogenase 1 OS=Escherichia coli (strain K12) OX=83333 GN=thrA PE=1 SV=2	0	230.221	59	37	279	37	820	89.1	5.68	806.84	37	0	0.67	0.000267934	3.93935e+07	2.64078e+07	8.62	6.55	High	High	High	High	High	High	High	High	High	High	1	Oxidation [P40]
FALSE	High	Master Protein	P00562	Bifunctional aspartokinase/homoserine dehydrogenase 2 OS=Escherichia coli (strain K12) OX=83333 GN=metL PE=1 SV=3	0	82.376	34	21	100	21	810	88.8	5.59	222.66	21	0	1.008	0.948328	7.44935e+06	7.50571e+06	14.99	6.34	High	High	High	High	High	High	High	High	High	High	1
FALSE	High	Master Protein	P00579	RNA polymerase sigma factor RpoD OS=Escherichia coli (strain K12) OX=83333 GN=rpoD PE=1 SV=2	0	172.683	48	27	349	27	613	70.2	4.79	974.06	27	0	1.139	0.00624718	4.75225e+07	5.41456e+07	5.84	5.19	High	High	High	High	High	High	High	High	High	High	1	Oxidation [P504; D566]
FALSE	High	Master Protein	P00582	DNA polymerase I OS=Escherichia coli (strain K12) OX=83333 GN=polA PE=1 SV=1	0	221.863	60	38	291	38	928	103.1	5.58	790.13	38	0	1.091	0.0037415	2.75218e+07	3.00162e+07	3.72	2.27	High	High	High	High	High	High	High	High	High	High	1	Oxidation [P105]
FALSE	High	Master Protein	P00803	Signal peptidase I OS=Escherichia coli (strain K12) OX=83333 GN=lepB PE=1 SV=2	0	57.475	46	14	65	14	324	35.9	7.33	150.39	14	0	1.751	1.34039e-05	4.20168e+06	7.35648e+06	7.16	6.86	High	High	High	High	High	High	High	High	High	High	1
FALSE	High	Master Protein	P00805	L-asparaginase 2 OS=Escherichia coli (strain K12) OX=83333 GN=ansB PE=1 SV=2	0	121.342	75	17	237	17	348	36.8	6.38	679.23	17	0	0.676	0.0147559	3.70566e+07	2.50425e+07	6.4	19.83	High	High	High	High	High	High	High	High	High	High	1
FALSE	High	Master Protein	P00861	Diaminopimelate decarboxylase OS=Escherichia coli (strain K12) OX=83333 GN=lysA PE=1 SV=1	0	12.846	21	3	6	3	420	46.1	6.04	24.01	3	0	0.288	4.65537e-05	297708	85612.9	12.97	13.52	Peak Found	High	High	Peak Found	High	Peak Found	Not Found	High	Peak Found	Peak Found	1
FALSE	High	Master Protein	P00864	Phosphoenolpyruvate carboxylase OS=Escherichia coli (strain K12) OX=83333 GN=ppc PE=1 SV=1	0	202.95	55	39	209	39	883	99	5.68	546.24	39	0	1.223	0.00872241	2.10651e+07	2.57699e+07	12.22	8.32	High	High	High	High	High	High	High	High	High	High	1
FALSE	High	Master Protein	P00887	Phospho-2-dehydro-3-deoxyheptonate aldolase, Trp-sensitive OS=Escherichia coli (strain K12) OX=83333 GN=aroH PE=1 SV=4	0	44.271	34	9	44	9	348	38.7	6.9	99.24	9	0	1.467	1.93147e-05	3.95599e+06	5.80458e+06	3.72	5.06	High	High	High	High	High	High	High	High	High	High	1
FALSE	High	Master Protein	P00888	Phospho-2-dehydro-3-deoxyheptonate aldolase, Tyr-sensitive OS=Escherichia coli (strain K12) OX=83333 GN=aroF PE=1 SV=1	0	39.04	39	8	22	8	356	38.8	5.67	66.56	8	0	0.093	0.00210346	1.992e+06	186031	6.7	53.8	High	High	High	High	High	Peak Found	Peak Found	Peak Found	Peak Found	Peak Found	1
FALSE	High	Master Protein	P00903	Aminodeoxychorismate synthase component 2 OS=Escherichia coli (strain K12) OX=83333 GN=pabA PE=1 SV=1	0	8.846	18	2	6	2	187	20.8	6.61	22.08	2	0	4.74	1.29086e-05	168080	796663	17.56	10.56	High	High	High	High	High	Peak Found	Peak Found	Not Found	Peak Found	High	1
FALSE	High	Master Protein	P00934	Threonine synthase OS=Escherichia coli (strain K12) OX=83333 GN=thrC PE=1 SV=1	0	176.984	78	23	250	23	428	47.1	5.4	714.18	23	0	0.572	1.55035e-06	3.2597e+07	1.86398e+07	4.7	3.45	High	High	High	High	High	High	High	High	High	High	1
FALSE	High	Master Protein	P00935	Cystathionine gamma-synthase OS=Escherichia coli (strain K12) OX=83333 GN=metB PE=1 SV=1	0	8.863	11	3	6	3	386	41.5	6.47	13.94	3	0	2.289	7.39292e-06	341812	782423	9.54	8.86	Peak Found	High	Peak Found	High	High	Peak Found	Peak Found	High	High	High	1
FALSE	High	Master Protein	P00936	Adenylate cyclase OS=Escherichia coli (strain K12) OX=83333 GN=cyaA PE=1 SV=5	0	10.499	4	3	6	3	848	97.5	6.21	15.6	3	0	0.544	0.0232581	621124	338083	6.97	35.11	High	High	Peak Found	Peak Found	High	Peak Found	Peak Found	High	Peak Found	Peak Found	1
FALSE	High	Master Protein	P00944	Xylose isomerase OS=Escherichia coli (strain K12) OX=83333 GN=xylA PE=3 SV=1	0	25.688	20	5	14	5	440	49.7	6.16	42	5	0	4.73	0.00394859	521444	2.46635e+06	42.88	19.86	Peak Found	Peak Found	Peak Found	Peak Found	Peak Found	High	High	High	High	High	1
FALSE	High	Master Protein	P00946	Mannose-6-phosphate isomerase OS=Escherichia coli (strain K12) OX=83333 GN=manA PE=1 SV=1	0	78.52	47	13	119	13	391	42.8	5.44	339.03	13	0	1.332	2.31387e-05	1.27895e+07	1.70363e+07	4.18	3.48	High	High	High	High	High	High	High	High	High	High	1	Oxidation [P118; D120]
FALSE	High	Master Protein	P00954	Tryptophan--tRNA ligase OS=Escherichia coli (strain K12) OX=83333 GN=trpS PE=1 SV=3	0	114.944	66	17	168	17	334	37.4	6.74	496.51	17	0	2.338	7.88218e-07	2.27418e+07	5.31811e+07	6.47	5.71	High	High	High	High	High	High	High	High	High	High	1
FALSE	High	Master Protein	P00956	Isoleucine--tRNA ligase OS=Escherichia coli (strain K12) OX=83333 GN=ileS PE=1 SV=5	0	326.772	73	49	600	49	938	104.2	6.01	1555.15	49	0	1.093	0.0508757	1.07675e+08	1.17735e+08	7.67	3.11	High	High	High	High	High	High	High	High	High	High	1	Oxidation [P613; N618]
FALSE	High	Master Protein	P00957	Alanine--tRNA ligase OS=Escherichia coli (strain K12) OX=83333 GN=alaS PE=1 SV=2	0	429.788	72	56	900	56	876	96	5.81	2550.99	56	0	1.283	0.00362798	1.28249e+08	1.64542e+08	8.17	2.07	High	High	High	High	High	High	High	High	High	High	1	Oxidation [P301; N305; D340; N629; D660; D848]
FALSE	High	Master Protein	P00959	Methionine--tRNA ligase OS=Escherichia coli (strain K12) OX=83333 GN=metG PE=1 SV=2	0	281.646	74	37	455	37	677	76.2	5.86	1286.12	37	0	1.026	0.591362	6.69646e+07	6.87205e+07	6.79	3.32	High	High	High	High	High	High	High	High	High	High	1	Oxidation [P183]
FALSE	High	Master Protein	P00960	Glycine--tRNA ligase alpha subunit OS=Escherichia coli (strain K12) OX=83333 GN=glyQ PE=1 SV=2	0	135.689	60	12	269	12	303	34.8	5	729.54	12	0	0.749	0.00232028	5.12069e+07	3.83694e+07	9.26	7.07	High	High	High	High	High	High	High	High	High	High	1	Oxidation [Y19; P42; P53; Y173; P297]
FALSE	High	Master Protein	P00961	Glycine--tRNA ligase beta subunit OS=Escherichia coli (strain K12) OX=83333 GN=glyS PE=1 SV=4	0	423.618	81	51	1034	51	689	76.8	5.44	2867.15	51	0	1.16	0.00711179	1.68261e+08	1.95135e+08	6.54	2.8	High	High	High	High	High	High	High	High	High	High	1	Oxidation [D407; D459]; Dioxidation [P51]
FALSE	High	Master Protein	P00962	Glutamine--tRNA ligase OS=Escherichia coli (strain K12) OX=83333 GN=glnS PE=1 SV=3	0	228.222	67	34	390	34	554	63.4	6.28	1037.24	34	0	1.025	0.592532	1.07436e+08	1.10153e+08	4.47	1.89	High	High	High	High	High	High	High	High	High	High	1	Oxidation [P373]
FALSE	High	Master Protein	P00963	Aspartate--ammonia ligase OS=Escherichia coli (strain K12) OX=83333 GN=asnA PE=1 SV=1	0	51.545	39	8	69	8	330	36.6	5.76	193.96	8	0	2.547	0.000278914	3.27146e+06	8.33156e+06	18.02	14.63	High	High	High	High	High	High	High	High	High	High	1
FALSE	High	Master Protein	P00968	Carbamoyl-phosphate synthase large chain OS=Escherichia coli (strain K12) OX=83333 GN=carB PE=1 SV=2	0	196.088	52	39	215	39	1073	117.8	5.34	607.01	39	0	0.202	1.1237e-05	3.8799e+07	7.84598e+06	4.45	11.92	High	High	High	High	High	High	High	High	High	High	1
FALSE	High	Master Protein	P02358	30S ribosomal protein S6 OS=Escherichia coli (strain K12) OX=83333 GN=rpsF PE=1 SV=1	0	175.229	68	9	1078	9	135	15.7	5	3374.89	9	0	0.615	5.43224e-05	7.58846e+08	4.66435e+08	7.05	8.02	High	High	High	High	High	High	High	High	High	High	1	Oxidation [P12; D13; P19; Y49; N63; P101]; Dioxidation [Y25; M102]
FALSE	High	Master Protein	P02359	30S ribosomal protein S7 OS=Escherichia coli (strain K12) OX=83333 GN=rpsG PE=1 SV=3	0	122.315	65	14	580	14	179	20	10.36	1577.59	14	0	1.789	0.0040596	2.12404e+08	3.80038e+08	19.91	7.52	High	High	High	High	High	High	High	High	High	High	1
FALSE	High	Master Protein	P02413	50S ribosomal protein L15 OS=Escherichia coli (strain K12) OX=83333 GN=rplO PE=1 SV=1	0	73.397	62	11	451	11	144	15	11.18	968.58	11	0	1.599	0.000430519	2.68049e+08	4.28494e+08	11.12	8.51	High	High	High	High	High	High	High	High	High	High	1
FALSE	High	Master Protein	P02918	Penicillin-binding protein 1A OS=Escherichia coli (strain K12) OX=83333 GN=mrcA PE=1 SV=1	0	91.978	33	18	68	18	850	93.6	6.58	205.6	18	0	0.798	0.00090694	4.16627e+06	3.3259e+06	5.17	6.94	High	High	High	High	High	High	High	High	High	High	1
FALSE	High	Master Protein	P02919	Penicillin-binding protein 1B OS=Escherichia coli (strain K12) OX=83333 GN=mrcB PE=1 SV=2	0	44.385	22	13	41	13	844	94.2	9.07	93.86	13	0	1.447	5.56674e-05	2.28004e+06	3.29857e+06	5.48	6.55	High	High	High	High	High	High	High	High	High	High	1
FALSE	High	Master Protein	P02924	L-arabinose-binding periplasmic protein OS=Escherichia coli (strain K12) OX=83333 GN=araF PE=1 SV=2	0	27.403	36	8	17	8	329	35.5	6.6	39.86	8	0	0.075	0.16746	1.54342e+06	115071	19.38	73.69	High	High	High	High	High	Not Found	Peak Found	Not Found	Not Found	Peak Found	1
FALSE	High	Master Protein	P02925	Ribose import binding protein RbsB OS=Escherichia coli (strain K12) OX=83333 GN=rbsB PE=1 SV=1	0	119.14	63	13	223	13	296	30.9	7.47	629.09	13	0	0.599	0.000994297	5.33399e+07	3.1931e+07	15.56	11.24	High	High	High	High	High	High	High	High	High	High	1	Oxidation [D233]
FALSE	High	Master Protein	P02929	Protein TonB OS=Escherichia coli (strain K12) OX=83333 GN=tonB PE=1 SV=2	0	11.546	21	3	11	3	239	26.1	9.61	26.25	3	0	3.31	1.43342e-05	395144	1.30779e+06	12.16	15.36	High	Peak Found	High	High	Peak Found	High	High	High	High	High	1
FALSE	High	Master Protein	P02930	Outer membrane protein TolC OS=Escherichia coli (strain K12) OX=83333 GN=tolC PE=1 SV=3	0	254.709	66	25	435	25	493	53.7	5.66	1282.62	25	0	0.73	3.29464e-05	9.24744e+07	6.74756e+07	5.01	4	High	High	High	High	High	High	High	High	High	High	1	Oxidation [D378]
FALSE	High	Master Protein	P02931	Outer membrane protein F OS=Escherichia coli (strain K12) OX=83333 GN=ompF PE=1 SV=1	0	56.034	36	13	99	12	362	39.3	4.96	203.5	13	1	5.682	3.7514e-06	3.92697e+06	2.2312e+07	19.26	14.39	High	High	High	High	High	High	High	High	High	High	1	Oxidation [Y179]
FALSE	High	Master Protein	P02943	Maltoporin OS=Escherichia coli (strain K12) OX=83333 GN=lamB PE=1 SV=1	0	30.315	26	6	17	6	446	49.9	4.98	49.38	6	0	0.178	0.000122098	1.68648e+06	299592	13.61	30.53	High	High	High	High	High	Peak Found	Peak Found	Peak Found	Peak Found	Peak Found	1
FALSE	High	Master Protein	P03004	Chromosomal replication initiator protein DnaA OS=Escherichia coli (strain K12) OX=83333 GN=dnaA PE=1 SV=2	0	55.544	36	12	76	12	467	52.5	8.66	192.19	12	0	1.202	0.0033226	4.25643e+06	5.11717e+06	7.82	5.26	High	High	High	High	High	High	High	High	High	High	1
FALSE	High	Master Protein	P03007	DNA polymerase III subunit epsilon OS=Escherichia coli (strain K12) OX=83333 GN=dnaQ PE=1 SV=1	0	7.751	10	2	3	2	243	27.1	5.82	6.99	2	0	1.666	0.332281	317781	529406	41.4	21.76	High	Peak Found	Peak Found	Peak Found	Peak Found	Peak Found	High	High	Peak Found	Peak Found	1
FALSE	High	Master Protein	P03018	DNA helicase II OS=Escherichia coli (strain K12) OX=83333 GN=uvrD PE=1 SV=1	0	61.498	26	15	66	15	720	81.9	6.24	143.48	15	0	1.048	0.173498	4.89534e+06	5.13157e+06	8.37	4.39	High	High	High	High	High	High	High	High	High	High	1
FALSE	High	Master Protein	P03024	HTH-type transcriptional regulator GalR OS=Escherichia coli (strain K12) OX=83333 GN=galR PE=1 SV=1	0	13.551	20	4	9	4	343	37.1	6.27	20.1	4	0	1.328	0.798483	244949	325317	12.18	36.24	High	High	High	High	High	Peak Found	Peak Found	Peak Found	Peak Found	High	1
FALSE	High	Master Protein	P03817	Protein MioC OS=Escherichia coli (strain K12) OX=83333 GN=mioC PE=1 SV=4	0	7.159	14	2	12	2	147	15.8	4.41	25.62	2	0	1.719	0.378449	827098	1.4218e+06	42.86	40.17	High	High	High	High	High	Peak Found	Peak Found	High	High	High	1
FALSE	High	Master Protein	P03841	Maltose operon periplasmic protein OS=Escherichia coli (strain K12) OX=83333 GN=malM PE=3 SV=1	0.001	5.367	18	2	2	2	306	31.9	8.02	5.92	2	0	0.579	0.0320109	323388	187220	12.28	28.76	High	Peak Found	Peak Found	Peak Found	Peak Found	Peak Found	Peak Found	High	Peak Found	Peak Found	1
FALSE	High	Master Protein	P04036	4-hydroxy-tetrahydrodipicolinate reductase OS=Escherichia coli (strain K12) OX=83333 GN=dapB PE=1 SV=1	0	55.129	51	10	73	10	273	28.7	5.76	212.91	10	0	0.475	0.00244038	7.5458e+06	3.58657e+06	10.61	21.89	High	High	High	High	High	High	High	High	High	High	1
FALSE	High	Master Protein	P04079	GMP synthase [glutamine-hydrolyzing] OS=Escherichia coli (strain K12) OX=83333 GN=guaA PE=1 SV=1	0	391.438	91	44	835	44	525	58.6	5.39	2509.87	44	0	1.085	0.153102	1.77949e+08	1.93135e+08	10.7	2.85	High	High	High	High	High	High	High	High	High	High	1	Oxidation [D145; D275; D279; Y338; D396; Y399; Y466; D467]
FALSE	High	Master Protein	P04128	Type-1 fimbrial protein, A chain OS=Escherichia coli (strain K12) OX=83333 GN=fimA PE=1 SV=2	0	26.766	45	3	28	3	182	18.1	5.35	110.06	3	0	25.842	0.00768355	68455.8	1.76906e+06	50.74	22.06	Not Found	Peak Found	Not Found	Peak Found	Peak Found	High	High	High	High	High	1
FALSE	High	Master Protein	P04335	Esterase FrsA OS=Escherichia coli (strain K12) OX=83333 GN=frsA PE=3 SV=2	0	42.768	37	13	55	13	414	47	6.95	107.65	13	0	1.121	0.0160536	4.38317e+06	4.91471e+06	3.51	5.22	High	High	High	High	High	High	High	High	High	High	1
FALSE	High	Master Protein	P04425	Glutathione synthetase OS=Escherichia coli (strain K12) OX=83333 GN=gshB PE=1 SV=1	0	77.564	53	12	95	12	316	35.5	5.22	296.62	12	0	1.32	0.00332256	8.94442e+06	1.1811e+07	10.15	6	High	High	High	High	High	High	High	High	High	High	1
FALSE	High	Master Protein	P04693	Aromatic-amino-acid aminotransferase OS=Escherichia coli (strain K12) OX=83333 GN=tyrB PE=1 SV=1	0	69.148	51	15	91	15	397	43.5	5.48	225.32	15	0	0.958	0.701438	8.52727e+06	8.1717e+06	5.64	4.84	High	High	High	High	High	High	High	High	High	High	1
FALSE	High	Master Protein	P04805	Glutamate--tRNA ligase OS=Escherichia coli (strain K12) OX=83333 GN=gltX PE=1 SV=1	0	245.863	65	28	486	28	471	53.8	5.94	1359.19	28	0	1.043	0.01893	1.12353e+08	1.17162e+08	3.17	3.26	High	High	High	High	High	High	High	High	High	High	1
FALSE	High	Master Protein	P04825	Aminopeptidase N OS=Escherichia coli (strain K12) OX=83333 GN=pepN PE=1 SV=2	0	226.698	55	37	216	37	870	98.9	5.31	618.76	37	0	0.061	0.000144569	5.28941e+07	3.20676e+06	10.85	37.63	High	High	High	High	High	High	High	High	Peak Found	Peak Found	1
FALSE	High	Master Protein	P04846	Lipoprotein 28 OS=Escherichia coli (strain K12) OX=83333 GN=nlpA PE=1 SV=1	0	11.068	15	3	11	3	272	29.4	6.16	24.74	3	0	0.988	0.98469	608960	601923	46.67	51.98	High	High	High	High	High	Peak Found	Peak Found	Peak Found	Peak Found	Peak Found	1
FALSE	High	Master Protein	P04951	3-deoxy-manno-octulosonate cytidylyltransferase OS=Escherichia coli (strain K12) OX=83333 GN=kdsB PE=1 SV=2	0	81.572	79	13	122	13	248	27.6	5.27	321.99	13	0	1.067	0.0820044	1.53977e+07	1.64232e+07	2.62	3.91	High	High	High	High	High	High	High	High	High	High	1
FALSE	High	Master Protein	P04982	D-ribose pyranase OS=Escherichia coli (strain K12) OX=83333 GN=rbsD PE=1 SV=3	0	12.169	31	3	9	3	139	15.3	6.39	19.59	3	0	1.768	0.242857	892562	1.57774e+06	13.16	38.58	High	High	Peak Found	High	High	High	High	Peak Found	Peak Found	Peak Found	1
FALSE	High	Master Protein	P04983	Ribose import ATP-binding protein RbsA OS=Escherichia coli (strain K12) OX=83333 GN=rbsA PE=1 SV=1	0	46.303	30	10	28	10	501	55	6.14	70.1	10	0	0.337	3.15606e-06	1.77086e+06	597268	11.01	8.73	High	High	High	High	High	Peak Found	Peak Found	Peak Found	Peak Found	Peak Found	1
FALSE	High	Master Protein	P04993	RecBCD enzyme subunit RecD OS=Escherichia coli (strain K12) OX=83333 GN=recD PE=1 SV=2	0.001	5.565	4	2	4	2	608	66.9	7.02	3.66	2	0	0.001		87163.5		17.19		Peak Found	High	High	High	High	Not Found	Not Found	Not Found	Not Found	Not Found	1
FALSE	High	Master Protein	P04994	Exodeoxyribonuclease 7 large subunit OS=Escherichia coli (strain K12) OX=83333 GN=xseA PE=1 SV=2	0	9.658	11	3	10	3	456	51.8	9.98	22.55	3	0	2.369	0.0752391	231830	549224	50.62	5.92	Peak Found	Peak Found	Peak Found	High	High	High	High	High	High	High	1
FALSE	High	Master Protein	P04995	Exodeoxyribonuclease I OS=Escherichia coli (strain K12) OX=83333 GN=sbcB PE=1 SV=2	0	23.492	18	7	19	7	475	54.5	5.73	45.43	7	0	0.577	0.000583969	1.64753e+06	950596	5.48	12.71	High	High	High	High	High	High	High	Peak Found	Peak Found	High	1
FALSE	High	Master Protein	P05020	Dihydroorotase OS=Escherichia coli (strain K12) OX=83333 GN=pyrC PE=1 SV=2	0	98.061	58	12	103	12	348	38.8	6.19	289.16	12	0	0.519	2.30613e-05	1.746e+07	9.06034e+06	6.37	9.32	High	High	High	High	High	High	High	High	High	High	1
FALSE	High	Master Protein	P05041	Aminodeoxychorismate synthase component 1 OS=Escherichia coli (strain K12) OX=83333 GN=pabB PE=1 SV=1	0	16.922	19	5	9	5	453	50.9	5.24	19	5	0	2.028	0.058342	716730	1.45338e+06	6.72	33.08	High	High	High	High	Peak Found	High	High	Peak Found	Peak Found	High	1
FALSE	High	Master Protein	P05042	Fumarate hydratase class II OS=Escherichia coli (strain K12) OX=83333 GN=fumC PE=1 SV=1	0	54.276	45	13	54	13	467	50.5	6.58	131.57	13	0	0.977	0.75562	4.98611e+06	4.87364e+06	14.51	14.44	High	High	High	High	High	High	High	High	High	High	1
FALSE	High	Master Protein	P05055	Polyribonucleotide nucleotidyltransferase OS=Escherichia coli (strain K12) OX=83333 GN=pnp PE=1 SV=3	0	335.952	61	38	1020	38	711	77.1	5.21	2920.53	38	0	0.821	0.00239038	2.5629e+08	2.10523e+08	3.63	6.51	High	High	High	High	High	High	High	High	High	High	1	Oxidation [R25; P416; D417; D452; D492]
FALSE	High	Master Protein	P05194	3-dehydroquinate dehydratase OS=Escherichia coli (strain K12) OX=83333 GN=aroD PE=1 SV=2	0	22.775	31	6	22	6	252	27.4	5.36	43.17	6	0	1.494	0.00216694	959436	1.43309e+06	6.17	13.86	High	High	High	High	High	High	High	High	High	High	1
FALSE	High	Master Protein	P05458	Protease 3 OS=Escherichia coli (strain K12) OX=83333 GN=ptrA PE=1 SV=1	0	40.451	19	12	28	12	962	107.6	6.09	53.74	12	0	1.146	0.0158898	2.48448e+06	2.84678e+06	10.56	5.6	High	High	High	High	High	High	Peak Found	Peak Found	Peak Found	Peak Found	1
FALSE	High	Master Protein	P05459	Erythronate-4-phosphate dehydrogenase OS=Escherichia coli (strain K12) OX=83333 GN=pdxB PE=2 SV=2	0	101.762	61	17	121	17	378	41.3	6.7	337.15	17	0	0.963	0.701438	2.39606e+07	2.30798e+07	8.5	5.53	High	High	High	High	High	High	High	High	High	High	1
FALSE	High	Master Protein	P05637	Bis(5'-nucleosyl)-tetraphosphatase [symmetrical] OS=Escherichia coli (strain K12) OX=83333 GN=apaH PE=1 SV=2	0	9.307	16	4	11	4	280	31.3	5.39	18.57	4	0	0.915	0.077993	1.34752e+06	1.23309e+06	10.24	12.97	High	High	High	High	High	Peak Found	Peak Found	Peak Found	Peak Found	Peak Found	1
FALSE	High	Master Protein	P05707	Sorbitol-6-phosphate 2-dehydrogenase OS=Escherichia coli (strain K12) OX=83333 GN=srlD PE=1 SV=2	0	7.736	10	2	8	2	259	27.8	6.33	18.02	2	0	0.001		457447		15.05		High	High	High	High	High	Not Found	Not Found	Not Found	Not Found	Not Found	1
FALSE	High	Master Protein	P05719	Type-1 restriction enzyme EcoKI specificity protein OS=Escherichia coli (strain K12) OX=83333 GN=hsdS PE=1 SV=1	0.001	5.895	8	2	3	2	464	51.4	9.57	8.41	2	0	0.001		183344		25.79		Peak Found	High	Peak Found	Peak Found	High	Not Found	Not Found	Not Found	Not Found	Not Found	1
FALSE	High	Master Protein	P05791	Dihydroxy-acid dehydratase OS=Escherichia coli (strain K12) OX=83333 GN=ilvD PE=1 SV=5	0	27.196	17	6	20	6	616	65.5	5.9	53.39	6	0	1.413	8.945e-05	743987	1.05093e+06	6.32	6.15	High	High	High	High	High	High	High	High	High	High	1
FALSE	High	Master Protein	P05793	Ketol-acid reductoisomerase (NADP(+)) OS=Escherichia coli (strain K12) OX=83333 GN=ilvC PE=1 SV=4	0	11.083	10	3	9	3	491	54	5.31	23.37	3	0	0.05	5.51821e-07	6.80278e+06	341451	7.61	14.39	High	High	High	High	High	Peak Found	Peak Found	Peak Found	Peak Found	High	1
FALSE	High	Master Protein	P05825	Ferrienterobactin receptor OS=Escherichia coli (strain K12) OX=83333 GN=fepA PE=1 SV=2	0	330.104	65	31	610	31	746	82.1	5.59	1885.11	31	0	35.125	1.05072e-06	5.22109e+06	1.83393e+08	14.75	5.4	High	High	High	High	High	High	High	High	High	High	1	Oxidation [P75; D398; N402; N439; N568]
FALSE	High	Master Protein	P05852	tRNA N6-adenosine threonylcarbamoyltransferase OS=Escherichia coli (strain K12) OX=83333 GN=tsaD PE=1 SV=2	0	45.125	40	10	68	10	337	36	6.33	166.5	10	0	0.467	0.000268972	5.08823e+06	2.37518e+06	5.59	13.96	High	High	High	High	High	High	High	High	High	High	1	Oxidation [C298]; Dioxidation [R326; R328]
FALSE	High	Master Protein	P06129	Vitamin B12 transporter BtuB OS=Escherichia coli (strain K12) OX=83333 GN=btuB PE=1 SV=2	0	174.58	70	26	189	26	614	68.4	5.49	599.31	26	0	1.166	0.000105344	2.03583e+07	2.37353e+07	2.36	2.94	High	High	High	High	High	High	High	High	High	High	1
FALSE	High	Master Protein	P06136	Cell division protein FtsQ OS=Escherichia coli (strain K12) OX=83333 GN=ftsQ PE=1 SV=1	0	10.482	16	3	7	3	276	31.4	6.83	16.23	3	0	0.563	0.0282673	506741	285438	14.76	39.87	High	High	Peak Found	High	High	Peak Found	Peak Found	Peak Found	Peak Found	Peak Found	1
FALSE	High	Master Protein	P06149	Quinone-dependent D-lactate dehydrogenase OS=Escherichia coli (strain K12) OX=83333 GN=dld PE=1 SV=3	0	62.406	37	14	67	14	571	64.6	6.67	154.7	14	0	1.064	0.17123	4.43559e+06	4.71865e+06	6.65	8.63	High	High	High	High	High	High	High	High	High	High	1
FALSE	High	Master Protein	P06282	CDP-diacylglycerol pyrophosphatase OS=Escherichia coli (strain K12) OX=83333 GN=cdh PE=3 SV=1	0	9.376	11	3	10	3	251	28.4	8.46	15.06	3	0	0.556	0.0140848	482856	268504	12.06	16.2	High	High	High	High	High	Not Found	Peak Found	Peak Found	Not Found	Peak Found	1
FALSE	High	Master Protein	P06610	Thioredoxin/glutathione peroxidase BtuE OS=Escherichia coli (strain K12) OX=83333 GN=btuE PE=1 SV=1	0	36.195	64	8	50	8	183	20.5	4.91	139.73	8	0	1.418	0.0676984	4.09906e+06	5.81118e+06	11.05	22.27	High	High	High	High	High	High	High	High	High	High	1
FALSE	High	Master Protein	P06612	DNA topoisomerase 1 OS=Escherichia coli (strain K12) OX=83333 GN=topA PE=1 SV=2	0	126.475	49	32	197	32	865	97.3	8.46	416.8	32	0	1.377	0.000107279	2.00886e+07	2.76595e+07	2.49	5.26	High	High	High	High	High	High	High	High	High	High	1
FALSE	High	Master Protein	P06616	GTPase Era OS=Escherichia coli (strain K12) OX=83333 GN=era PE=1 SV=2	0	57.398	42	9	68	9	301	33.8	7.25	180.08	9	0	0.555	9.87024e-06	1.18972e+07	6.59905e+06	2.35	5.25	High	High	High	High	High	High	High	High	High	High	1
FALSE	High	Master Protein	P06709	Bifunctional ligase/repressor BirA OS=Escherichia coli (strain K12) OX=83333 GN=birA PE=1 SV=1	0	19.526	20	4	23	4	321	35.3	8.05	64.51	4	0	0.398	7.94476e-05	969576	386217	14.03	16.9	High	High	High	High	High	High	High	Peak Found	High	High	1
FALSE	High	Master Protein	P06710	DNA polymerase III subunit tau OS=Escherichia coli (strain K12) OX=83333 GN=dnaX PE=1 SV=1	0	30.071	15	8	27	8	643	71.1	6.84	65.55	8	0	0.565	0.0370991	4.39717e+06	2.48293e+06	37.06	5.64	High	High	High	High	High	High	High	High	High	High	1
FALSE	High	Master Protein	P06715	Glutathione reductase OS=Escherichia coli (strain K12) OX=83333 GN=gor PE=1 SV=1	0	144.207	68	20	173	20	450	48.7	6	494.82	20	0	1.358	0.0574727	2.64234e+07	3.58788e+07	2.69	15.09	High	High	High	High	High	High	High	High	High	High	1
FALSE	High	Master Protein	P06720	Alpha-galactosidase OS=Escherichia coli (strain K12) OX=83333 GN=melA PE=1 SV=1	0	21.275	20	5	16	5	451	50.6	5.83	37.29	5	0	0.55	0.0100825	1.69627e+06	933293	20.73	10.93	High	High	High	High	High	Peak Found	Peak Found	High	High	Peak Found	1
FALSE	High	Master Protein	P06846	HTH-type transcriptional regulator EbgR OS=Escherichia coli (strain K12) OX=83333 GN=ebgR PE=4 SV=2	0	8.423	19	3	7	3	327	36.2	6.02	12.62	3	0	0.796	0.0141567	214069	170380	10.45	11.79	High	High	Peak Found	High	High	Peak Found	High	High	Peak Found	Peak Found	1
FALSE	High	Master Protein	P06959	Dihydrolipoyllysine-residue acetyltransferase component of pyruvate dehydrogenase complex OS=Escherichia coli (strain K12) OX=83333 GN=aceF PE=1 SV=3	0	581.459	85	47	2652	47	630	66.1	5.17	7828.59	47	0	1.799	8.0042e-05	4.94434e+08	8.89627e+08	9.13	4.71	High	High	High	High	High	High	High	High	High	High	1	Oxidation [D75; P384; P388; N419; P475; R476]; Dioxidation [M543; C547]
FALSE	High	Master Protein	P06961	Multifunctional CCA protein OS=Escherichia coli (strain K12) OX=83333 GN=cca PE=1 SV=1	0	11.951	10	4	20	4	412	46.4	6.65	38.44	4	0	3.383	3.2584e-08	429981	1.45462e+06	4.44	5.06	High	High	Peak Found	High	High	High	High	High	High	Peak Found	1
FALSE	High	Master Protein	P06968	Deoxyuridine 5'-triphosphate nucleotidohydrolase OS=Escherichia coli (strain K12) OX=83333 GN=dut PE=1 SV=1	0	39.529	68	5	51	5	151	16.1	5.26	172.78	5	0	0.334	5.05788e-07	1.28626e+07	4.3019e+06	4.97	6.76	High	High	High	High	High	High	High	High	High	High	1	Oxidation [P61]
FALSE	High	Master Protein	P06971	Ferrichrome outer membrane transporter/phage receptor OS=Escherichia coli (strain K12) OX=83333 GN=fhuA PE=1 SV=2	0	285.737	70	36	398	36	747	82.1	5.69	1098.18	36	0	1.522	9.66989e-05	3.76256e+07	5.72819e+07	7.89	5.86	High	High	High	High	High	High	High	High	High	High	1	Oxidation [R415; D585]
FALSE	High	Master Protein	P06983	Porphobilinogen deaminase OS=Escherichia coli (strain K12) OX=83333 GN=hemC PE=1 SV=2	0	72.865	62	12	76	12	313	33.8	5.47	205.87	12	0	1.293	0.000943867	5.52629e+06	7.14505e+06	6.21	7.14	High	High	High	High	High	High	High	High	High	High	1
FALSE	High	Master Protein	P06986	Histidinol-phosphate aminotransferase OS=Escherichia coli (strain K12) OX=83333 GN=hisC PE=1 SV=2	0	28.117	34	8	30	8	356	39.3	5.08	58.87	8	0	1.044	0.203942	1.69234e+06	1.76702e+06	18.54	7.58	High	High	High	High	High	High	High	High	High	High	1
FALSE	High	Master Protein	P06987	Histidine biosynthesis bifunctional protein HisB OS=Escherichia coli (strain K12) OX=83333 GN=hisB PE=1 SV=1	0	23.338	18	4	18	4	355	40.3	6.18	49.11	4	0	0.241	0.00116309	1.61169e+06	387999	12.28	33.6	High	High	High	High	High	Peak Found	Peak Found	Peak Found	Peak Found	High	1
FALSE	High	Master Protein	P06988	Histidinol dehydrogenase OS=Escherichia coli (strain K12) OX=83333 GN=hisD PE=1 SV=5	0	15.061	11	4	13	4	434	46.1	5.17	29.39	4	0	1.655	1.0402e-05	836323	1.38405e+06	5.11	6.52	High	High	High	High	High	High	Peak Found	High	High	High	1
FALSE	High	Master Protein	P06989	Histidine biosynthesis bifunctional protein HisIE OS=Escherichia coli (strain K12) OX=83333 GN=hisI PE=3 SV=3	0	13.226	26	2	8	2	203	22.7	5.41	28.76	2	0	0.74	0.0158212	403958	299061	13.15	18.3	High	High	High	High	High	Peak Found	High	Peak Found	High	Peak Found	1
FALSE	High	Master Protein	P06992	Ribosomal RNA small subunit methyltransferase A OS=Escherichia coli (strain K12) OX=83333 GN=rsmA PE=1 SV=1	0	64.563	47	10	73	10	273	30.4	8.03	187.06	10	0	1.761	0.000626074	5.10409e+06	8.98616e+06	13.86	4.82	High	High	High	High	High	High	High	High	High	High	1
FALSE	High	Master Protein	P06996	Outer membrane protein C OS=Escherichia coli (strain K12) OX=83333 GN=ompC PE=1 SV=1	0	122.796	75	20	243	18	367	40.3	4.82	704.4	20	2	2.797	0.00498377	1.61103e+07	4.50545e+07	34.18	10.33	High	High	High	High	High	High	High	High	High	High	1
FALSE	High	Master Protein	P06999	ATP-dependent 6-phosphofructokinase isozyme 2 OS=Escherichia coli (strain K12) OX=83333 GN=pfkB PE=1 SV=2	0	88.298	75	14	117	14	309	32.4	5.36	364.67	14	0	0.55	0.000373348	2.03004e+07	1.11712e+07	13.24	9.85	High	High	High	High	High	High	High	High	High	High	1
FALSE	High	Master Protein	P07001	NAD(P) transhydrogenase subunit alpha OS=Escherichia coli (strain K12) OX=83333 GN=pntA PE=1 SV=2	0	20.598	13	6	19	6	510	54.6	5.83	47.26	6	0	0.526	0.000105081	2.06132e+06	1.08451e+06	12.17	8.31	High	High	High	High	High	High	High	High	High	High	1
FALSE	High	Master Protein	P07003	Pyruvate dehydrogenase [ubiquinone] OS=Escherichia coli (strain K12) OX=83333 GN=poxB PE=1 SV=1	0	99.778	48	20	101	20	572	62	6.28	273.91	20	0	0.161	0.000187952	2.2716e+07	3.65625e+06	26.05	8.02	High	High	High	High	High	High	High	High	High	High	1
FALSE	High	Master Protein	P07004	Gamma-glutamyl phosphate reductase OS=Escherichia coli (strain K12) OX=83333 GN=proA PE=1 SV=2	0	100.658	62	19	101	19	417	44.6	5.64	286.09	19	0	0.097	2.51107e-09	1.90083e+07	1.83889e+06	5.96	5.27	High	High	High	High	High	High	Peak Found	High	Peak Found	Peak Found	1
FALSE	High	Master Protein	P07012	Peptide chain release factor RF2 OS=Escherichia coli (strain K12) OX=83333 GN=prfB PE=1 SV=3	0	123.841	59	17	301	17	365	41.2	4.75	881.53	17	0	1.129	0.00347706	6.61948e+07	7.47167e+07	4.95	5.65	High	High	High	High	High	High	High	High	High	High	1
FALSE	High	Master Protein	P07014	Succinate dehydrogenase iron-sulfur subunit OS=Escherichia coli (strain K12) OX=83333 GN=sdhB PE=1 SV=1	0	90.841	73	17	200	17	238	26.8	6.73	492.87	17	0	0.671	0.00117491	3.07627e+07	2.06532e+07	8.99	11.15	High	High	High	High	High	High	High	High	High	High	1
FALSE	High	Master Protein	P07023	T-protein OS=Escherichia coli (strain K12) OX=83333 GN=tyrA PE=1 SV=1	0	10.262	15	3	11	3	373	42	6.01	29.19	3	0	0.347	0.000541856	397264	137970	24.48	13.91	High	High	High	High	High	Peak Found	Peak Found	Peak Found	Peak Found	Peak Found	1
FALSE	High	Master Protein	P07024	Protein UshA OS=Escherichia coli (strain K12) OX=83333 GN=ushA PE=1 SV=2	0	52.884	36	13	53	13	550	60.8	5.71	127.91	13	0	0.432	6.42459e-06	8.29187e+06	3.58491e+06	6.2	9.05	High	High	High	High	High	High	High	High	High	High	1
FALSE	High	Master Protein	P07102	Periplasmic AppA protein OS=Escherichia coli (strain K12) OX=83333 GN=appA PE=1 SV=2	0	17.906	14	3	11	3	432	47	6.73	20.48	3	0	0.168	0.0716478	353782	59374.3	29.5	37.01	High	High	High	High	High	Not Found	Not Found	Not Found	Peak Found	Peak Found	1
FALSE	High	Master Protein	P07117	Sodium/proline symporter OS=Escherichia coli (strain K12) OX=83333 GN=putP PE=1 SV=1	0	8.962	9	3	6	3	502	54.3	8.51	11.49	3	0	0.578	0.0627682	801816	463788	17.74	42.24	Peak Found	Peak Found	Peak Found	High	High	Peak Found	Peak Found	High	High	Peak Found	1
FALSE	High	Master Protein	P07118	Valine--tRNA ligase OS=Escherichia coli (strain K12) OX=83333 GN=valS PE=1 SV=2	0	323.846	63	49	591	49	951	108.1	5.34	1620.38	49	0	1.039	0.474001	1.25411e+08	1.30243e+08	5.97	3.27	High	High	High	High	High	High	High	High	High	High	1	Oxidation [P565; D567; N815]
FALSE	High	Master Protein	P07395	Phenylalanine--tRNA ligase beta subunit OS=Escherichia coli (strain K12) OX=83333 GN=pheT PE=1 SV=2	0	374.258	74	46	736	46	795	87.3	5.3	2152.83	46	0	1.031	0.192079	1.67653e+08	1.72927e+08	4.45	1.7	High	High	High	High	High	High	High	High	High	High	1	Oxidation [D270]
FALSE	High	Master Protein	P07604	Transcriptional regulatory protein TyrR OS=Escherichia coli (strain K12) OX=83333 GN=tyrR PE=1 SV=2	0	35.25	22	10	41	10	513	57.6	5.78	94.76	10	0	1.198	0.0018708	5.48811e+06	6.57647e+06	4.9	6.09	High	High	High	High	High	High	High	High	High	High	1
FALSE	High	Master Protein	P07639	3-dehydroquinate synthase OS=Escherichia coli (strain K12) OX=83333 GN=aroB PE=1 SV=1	0	61.752	54	12	71	12	362	38.9	6.05	148.77	12	0	0.746	4.44748e-05	5.72146e+06	4.26797e+06	3.87	4.86	High	High	High	High	High	High	High	High	High	High	1
FALSE	High	Master Protein	P07649	tRNA pseudouridine synthase A OS=Escherichia coli (strain K12) OX=83333 GN=truA PE=1 SV=1	0	32.175	38	7	29	7	270	30.4	8.53	71.16	7	0	1.048	0.440551	4.26755e+06	4.47113e+06	6.01	3.99	High	High	High	High	High	High	High	High	High	High	1
FALSE	High	Master Protein	P07650	Thymidine phosphorylase OS=Escherichia coli (strain K12) OX=83333 GN=deoA PE=1 SV=3	0	97.489	58	19	127	19	440	47.2	5.38	274.72	19	0	0.954	0.530289	9.50485e+06	9.06399e+06	14.48	6.41	High	High	High	High	High	High	High	High	High	High	1	Oxidation [D355]
FALSE	High	Master Protein	P07762	1,4-alpha-glucan branching enzyme GlgB OS=Escherichia coli (strain K12) OX=83333 GN=glgB PE=1 SV=1	0	11.098	5	4	11	4	728	84.3	6.37	13.83	4	0	0.414	5.32494e-05	969385	401473	13.28	8.59	High	High	High	High	High	Peak Found	High	High	High	Peak Found	1
FALSE	High	Master Protein	P07813	Leucine--tRNA ligase OS=Escherichia coli (strain K12) OX=83333 GN=leuS PE=1 SV=2	0	367.077	65	46	626	46	860	97.2	5.3	1649.69	46	0	0.927	0.298295	1.16928e+08	1.08361e+08	7.13	3.39	High	High	High	High	High	High	High	High	High	High	1	Oxidation [Y107; D550]
FALSE	High	Master Protein	P07821	Iron(3+)-hydroxamate import ATP-binding protein FhuC OS=Escherichia coli (strain K12) OX=83333 GN=fhuC PE=1 SV=3	0	39.016	42	8	31	8	265	28.9	7.33	56.85	8	0	0.749	1.44324e-05	3.16002e+06	2.36724e+06	4.13	3.22	High	High	High	High	High	High	High	High	High	High	1
FALSE	High	Master Protein	P07822	Iron(3+)-hydroxamate-binding protein FhuD OS=Escherichia coli (strain K12) OX=83333 GN=fhuD PE=1 SV=3	0	6.293	8	2	7	2	296	33	6.42	16.82	2	0	2.75	0.00097493	95100.2	261546	22.26	4.95	Peak Found	Peak Found	Peak Found	Peak Found	High	High	High	High	High	High	1	Oxidation [P130]
FALSE	High	Master Protein	P07862	D-alanine--D-alanine ligase B OS=Escherichia coli (strain K12) OX=83333 GN=ddlB PE=1 SV=3	0	47.129	45	10	61	10	306	32.8	4.84	160.19	10	0	0.766	0.00307814	9.51033e+06	7.28862e+06	4.28	9.68	High	High	High	High	High	High	High	High	High	High	1
FALSE	High	Master Protein	P07913	L-threonine 3-dehydrogenase OS=Escherichia coli (strain K12) OX=83333 GN=tdh PE=1 SV=1	0	73.104	45	10	106	10	341	37.2	6.38	282.63	10	0	0.679	0.00184227	2.17162e+07	1.47372e+07	10.45	3.35	High	High	High	High	High	High	High	High	High	High	1
FALSE	High	Master Protein	P08142	Acetolactate synthase isozyme 1 large subunit OS=Escherichia coli (strain K12) OX=83333 GN=ilvB PE=1 SV=1	0	16.926	12	3	13	3	562	60.4	5.5	39.74	3	0	0.416	0.000948533	476627	198100	27.85	22.16	Peak Found	High	High	High	High	Peak Found	Peak Found	High	Peak Found	High	1
FALSE	High	Master Protein	P08178	Phosphoribosylformylglycinamidine cyclo-ligase OS=Escherichia coli (strain K12) OX=83333 GN=purM PE=1 SV=3	0	24.702	26	5	14	5	345	36.8	4.96	48.16	5	0	0.221	2.09672e-05	2.12441e+06	469302	8.98	18.24	High	High	High	High	High	Peak Found	Peak Found	Peak Found	Peak Found	High	1
FALSE	High	Master Protein	P08179	Phosphoribosylglycinamide formyltransferase OS=Escherichia coli (strain K12) OX=83333 GN=purN PE=1 SV=1	0	13.859	22	3	15	3	212	23.2	5.87	37.76	3	0	1.293	0.020431	1.01444e+06	1.31188e+06	7.22	10.79	High	High	High	High	High	High	High	High	High	High	1
FALSE	High	Master Protein	P08192	Dihydrofolate synthase/folylpolyglutamate synthase OS=Escherichia coli (strain K12) OX=83333 GN=folC PE=1 SV=2	0	64.166	40	11	73	11	422	45.4	5.8	196.75	11	0	1.028	0.924233	7.99803e+06	8.22215e+06	8.56	12.93	High	High	High	High	High	High	High	High	High	High	1
FALSE	High	Master Protein	P08200	Isocitrate dehydrogenase [NADP] OS=Escherichia coli (strain K12) OX=83333 GN=icd PE=1 SV=1	0	249.828	74	32	632	32	416	45.7	5.26	1618.98	32	0	0.908	0.0135187	1.84821e+08	1.67748e+08	5.01	3.08	High	High	High	High	High	High	High	High	High	High	1	Oxidation [P43]; Dioxidation [M363]
FALSE	High	Master Protein	P08201	Nitrite reductase (NADH) large subunit OS=Escherichia coli (strain K12) OX=83333 GN=nirB PE=3 SV=4	0	9.285	4	3	9	3	847	93.1	6.15	22	3	0	0.418	0.0157999	274520	114775	31.79	31.08	High	High	High	High	High	High	Not Found	Peak Found	Peak Found	Peak Found	1
FALSE	High	Master Protein	P08244	Orotidine 5'-phosphate decarboxylase OS=Escherichia coli (strain K12) OX=83333 GN=pyrF PE=1 SV=1	0	55.998	51	10	105	10	245	26.3	6.21	251.48	10	0	0.754	0.00105631	1.23397e+07	9.30322e+06	6.39	8.54	High	High	High	High	High	High	High	High	High	High	1
FALSE	High	Master Protein	P08312	Phenylalanine--tRNA ligase alpha subunit OS=Escherichia coli (strain K12) OX=83333 GN=pheS PE=1 SV=2	0	151.089	72	22	317	22	327	36.8	6.2	780.73	22	0	1.104	0.0448657	7.55324e+07	8.34025e+07	6.35	7.94	High	High	High	High	High	High	High	High	High	High	1
FALSE	High	Master Protein	P08331	2',3'-cyclic-nucleotide 2'-phosphodiesterase/3'-nucleotidase OS=Escherichia coli (strain K12) OX=83333 GN=cpdB PE=1 SV=2	0	66.936	35	15	52	15	647	70.8	5.73	131.39	15	0	0.785	0.314538	7.94007e+06	6.23564e+06	9.02	30.23	High	High	High	High	High	Peak Found	Peak Found	Peak Found	Peak Found	Peak Found	1
FALSE	High	Master Protein	P08337	8-oxo-dGTP diphosphatase OS=Escherichia coli (strain K12) OX=83333 GN=mutT PE=1 SV=1	0	7.626	22	3	7	3	129	14.9	5.05	13.97	3	0	0.707	0.0555963	889674	628884	7.13	20.41	High	High	High	High	Peak Found	Peak Found	Peak Found	Peak Found	Peak Found	Peak Found	1
FALSE	High	Master Protein	P08373	UDP-N-acetylenolpyruvoylglucosamine reductase OS=Escherichia coli (strain K12) OX=83333 GN=murB PE=1 SV=1	0	48.358	54	13	71	13	342	37.8	6.18	170.85	13	0	0.756	1.43342e-05	7.99664e+06	6.0448e+06	3.87	3.56	High	High	High	High	High	High	High	High	High	High	1
FALSE	High	Master Protein	P08390	USG-1 protein OS=Escherichia coli (strain K12) OX=83333 GN=usg PE=1 SV=1	0	87.238	51	11	122	11	337	36.3	4.48	353.1	11	0	0.929	0.202854	1.04495e+07	9.71243e+06	3.47	4.32	High	High	High	High	High	High	High	High	High	High	1	Oxidation [Y301]
FALSE	High	Master Protein	P08395	Protease 4 OS=Escherichia coli (strain K12) OX=83333 GN=sppA PE=1 SV=2	0	33.733	20	7	44	7	618	67.2	6.04	118.87	7	0	1.977	1.43342e-05	2.00759e+06	3.96874e+06	8.51	5.19	High	High	High	High	High	High	High	High	High	High	1
FALSE	High	Master Protein	P08506	D-alanyl-D-alanine carboxypeptidase DacC OS=Escherichia coli (strain K12) OX=83333 GN=dacC PE=1 SV=2	0	77.724	46	15	90	14	400	43.6	8.03	215.29	15	0	0.427	0.000122098	1.07246e+07	4.58026e+06	10.89	3.63	High	High	High	High	High	High	High	High	High	High	1
FALSE	High	Master Protein	P08622	Chaperone protein DnaJ OS=Escherichia coli (strain K12) OX=83333 GN=dnaJ PE=1 SV=3	0	87.713	43	15	188	15	376	41.1	7.84	432.11	15	0	2.125	0.000292208	2.54644e+07	5.41231e+07	13.68	4.78	High	High	High	High	High	High	High	High	High	High	1
FALSE	High	Master Protein	P08839	Phosphoenolpyruvate-protein phosphotransferase OS=Escherichia coli (strain K12) OX=83333 GN=ptsI PE=1 SV=1	0	383.605	75	38	869	38	575	63.5	4.87	2653.62	38	0	0.572	3.94734e-06	2.19622e+08	1.25528e+08	2.16	4.29	High	High	High	High	High	High	High	High	High	High	1	Oxidation [D101; P391; N467; D468; Y474; P476; D521]
FALSE	High	Master Protein	P08956	Type I restriction enzyme EcoKI R protein OS=Escherichia coli (strain K12) OX=83333 GN=hsdR PE=3 SV=3	0	23.609	8	8	21	8	1170	134	5.94	42.21	8	0	1.001	0.841479	1.07805e+06	1.07863e+06	20.52	7.19	High	High	High	High	High	High	High	High	High	High	1
FALSE	High	Master Protein	P08957	Type I restriction enzyme EcoKI M protein OS=Escherichia coli (strain K12) OX=83333 GN=hsdM PE=1 SV=1	0	136.359	67	24	168	24	529	59.3	5.22	484.06	24	0	0.536	7.90908e-06	2.1209e+07	1.1362e+07	2.63	5.44	High	High	High	High	High	High	High	High	High	High	1
FALSE	High	Master Protein	P08997	Malate synthase A OS=Escherichia coli (strain K12) OX=83333 GN=aceB PE=1 SV=1	0	274.977	57	27	528	27	533	60.2	5.59	1512.7	27	0	0.554	0.0124553	1.59114e+08	8.80956e+07	21.59	9.34	High	High	High	High	High	High	High	High	High	High	1	Oxidation [D518]
FALSE	High	Master Protein	P09029	N5-carboxyaminoimidazole ribonucleotide synthase OS=Escherichia coli (strain K12) OX=83333 GN=purK PE=1 SV=2	0	9.29	19	4	10	4	355	39.4	5.92	21.76	4	0	0.173	0.00262713	898731	155316	6.64	45.01	High	High	High	High	High	Peak Found	Peak Found	Peak Found	Peak Found	Peak Found	1
FALSE	High	Master Protein	P09030	Exodeoxyribonuclease III OS=Escherichia coli (strain K12) OX=83333 GN=xthA PE=1 SV=4	0	77.076	67	15	123	15	268	31	6.19	248.93	15	0	0.629	4.15923e-05	1.49268e+07	9.39564e+06	3.89	7.04	High	High	High	High	High	High	High	High	High	High	1
FALSE	High	Master Protein	P09053	Valine--pyruvate aminotransferase OS=Escherichia coli (strain K12) OX=83333 GN=avtA PE=1 SV=3	0	16.403	15	5	19	5	417	46.7	5.96	42.75	5	0	0.423	0.000550413	2.08335e+06	881198	8.63	20.66	High	High	High	High	High	High	High	Peak Found	High	High	1
FALSE	High	Master Protein	P09126	Uroporphyrinogen-III synthase OS=Escherichia coli (strain K12) OX=83333 GN=hemD PE=3 SV=1	0	8.593	14	3	4	3	246	27.8	6.43	8.46	3	0	0.499	0.0128559	340632	170093	21.72	37.61	High	Peak Found	High	High	Peak Found	High	Peak Found	Peak Found	Peak Found	Peak Found	1	Oxidation [N235]
FALSE	High	Master Protein	P09127	Protein HemX OS=Escherichia coli (strain K12) OX=83333 GN=hemX PE=1 SV=1	0	113.456	69	19	124	19	393	42.9	4.82	326.19	19	0	1.2	0.000803799	1.05622e+07	1.26765e+07	5.33	5.19	High	High	High	High	High	High	High	High	High	High	1	Oxidation [D171]
FALSE	High	Master Protein	P09147	UDP-glucose 4-epimerase OS=Escherichia coli (strain K12) OX=83333 GN=galE PE=1 SV=1	0	76.247	57	12	101	12	338	37.2	6.35	281.89	12	0	0.959	0.28775	9.29239e+06	8.91034e+06	6.39	4.41	High	High	High	High	High	High	High	High	High	High	1
FALSE	High	Master Protein	P09148	Galactose-1-phosphate uridylyltransferase OS=Escherichia coli (strain K12) OX=83333 GN=galT PE=1 SV=2	0	22.871	22	6	20	6	348	39.6	6.47	46.28	6	0	0.648	0.00099124	1.2269e+06	794652	12.56	10.3	High	High	High	High	High	High	Peak Found	High	High	Peak Found	1
FALSE	High	Master Protein	P09152	Respiratory nitrate reductase 1 alpha chain OS=Escherichia coli (strain K12) OX=83333 GN=narG PE=1 SV=4	0	37.457	14	11	35	11	1247	140.4	6.51	76.83	11	0	0.23	0.0309649	2.91337e+06	670043	19.89	55.77	High	High	High	High	High	High	Peak Found	Peak Found	Peak Found	Peak Found	1
FALSE	High	Master Protein	P09155	Ribonuclease D OS=Escherichia coli (strain K12) OX=83333 GN=rnd PE=1 SV=1	0	56.786	46	13	67	13	375	42.7	5.31	165.72	13	0	1.734	0.000955798	2.85639e+06	4.95212e+06	13.96	7.16	High	High	High	High	High	High	High	High	High	High	1
FALSE	High	Master Protein	P09158	Polyamine aminopropyltransferase OS=Escherichia coli (strain K12) OX=83333 GN=speE PE=1 SV=2	0	62.756	47	9	87	9	288	32.3	5.66	263.41	9	0	0.95	0.55687	1.57509e+07	1.49621e+07	4.07	7.04	High	High	High	High	High	High	High	High	High	High	1
FALSE	High	Master Protein	P09169	Protease 7 OS=Escherichia coli (strain K12) OX=83333 GN=ompT PE=1 SV=1	0	91.399	64	18	123	18	317	35.5	6.05	295.22	18	0	0.432	8.74524e-05	3.85104e+07	1.66261e+07	9.21	15.34	High	High	High	High	High	High	High	High	High	High	1
FALSE	High	Master Protein	P09323	PTS system N-acetylglucosamine-specific EIICBA component OS=Escherichia coli (strain K12) OX=83333 GN=nagE PE=1 SV=1	0	41.185	17	7	45	7	648	68.3	6.16	112.82	7	0	1.151	0.0479564	2.20417e+06	2.53608e+06	9.92	7.83	High	High	High	High	High	High	High	High	High	High	1
FALSE	High	Master Protein	P09372	Protein GrpE OS=Escherichia coli (strain K12) OX=83333 GN=grpE PE=1 SV=1	0	111.048	61	11	389	11	197	21.8	4.75	1108.51	11	0	1.533	0.00250363	4.85586e+07	7.44329e+07	12.63	5.08	High	High	High	High	High	High	High	High	High	High	1	Oxidation [P14; D20]
FALSE	High	Master Protein	P09373	Formate acetyltransferase 1 OS=Escherichia coli (strain K12) OX=83333 GN=pflB PE=1 SV=2	0	475.973	81	48	961	42	760	85.3	6.01	2842	48	8	0.642	0.00347706	2.99991e+08	1.92627e+08	13.03	3.13	High	High	High	High	High	High	High	High	High	High	1	Oxidation [D345; R479; P636; D718]
FALSE	High	Master Protein	P09394	Glycerophosphodiester phosphodiesterase, periplasmic OS=Escherichia coli (strain K12) OX=83333 GN=glpQ PE=1 SV=2	0	29.793	26	7	26	7	358	40.8	5.6	60.8	7	0	0.126	0.00492658	2.59153e+06	325461	11.04	84.35	High	High	High	High	High	Peak Found	Peak Found	Peak Found	Peak Found	Peak Found	1
FALSE	High	Master Protein	P09424	Mannitol-1-phosphate 5-dehydrogenase OS=Escherichia coli (strain K12) OX=83333 GN=mtlD PE=1 SV=3	0	88.504	41	10	82	10	382	41.1	5.58	231.66	10	0	0.678	0.00217893	7.62455e+06	5.16743e+06	5.04	11.32	High	High	High	High	High	High	High	High	High	High	1
FALSE	High	Master Protein	P09546	Bifunctional protein PutA OS=Escherichia coli (strain K12) OX=83333 GN=putA PE=1 SV=3	0	284.259	47	41	323	41	1320	143.7	5.99	861	41	0	1.052	0.891663	2.9746e+07	3.12955e+07	26.4	11.12	High	High	High	High	High	High	High	High	High	High	1
FALSE	High	Master Protein	P09549	Cell division protein DedD OS=Escherichia coli (strain K12) OX=83333 GN=dedD PE=3 SV=2	0	6.661	18	2	9	2	220	22.9	8.21	21.67	2	0	0.993	0.954488	613703	609451	15.18	8.28	High	High	High	High	High	High	High	High	Peak Found	High	1
FALSE	High	Master Protein	P09551	Lysine/arginine/ornithine-binding periplasmic protein OS=Escherichia coli (strain K12) OX=83333 GN=argT PE=1 SV=3	0	57.306	55	12	64	11	260	28	5.86	158.77	12	1	0.885	0.611831	7.93984e+06	7.02573e+06	30.2	18.84	High	High	High	High	High	High	High	High	High	High	1
FALSE	High	Master Protein	P09831	Glutamate synthase [NADPH] large chain OS=Escherichia coli (strain K12) OX=83333 GN=gltB PE=1 SV=3	0	35.521	11	11	24	11	1486	163.2	6.6	53.07	11	0	0.906	0.445977	1.39133e+06	1.26085e+06	19.83	6.17	High	High	High	High	High	High	High	Peak Found	High	High	1
FALSE	High	Master Protein	P09832	Glutamate synthase [NADPH] small chain OS=Escherichia coli (strain K12) OX=83333 GN=gltD PE=1 SV=3	0	43.33	29	8	40	8	472	52	5.72	102.29	8	0	0.865	0.0411932	3.99703e+06	3.45546e+06	11.71	14.36	High	High	High	High	High	Peak Found	High	High	High	High	1	Dioxidation [R447]
FALSE	High	Master Protein	P09980	ATP-dependent DNA helicase Rep OS=Escherichia coli (strain K12) OX=83333 GN=rep PE=1 SV=3	0	20.252	12	7	31	7	673	77	7.23	59.52	7	0	1.191	0.145878	1.08425e+06	1.29174e+06	4.31	13.38	High	High	High	High	High	High	High	High	High	High	1
FALSE	High	Master Protein	P0A698	UvrABC system protein A OS=Escherichia coli (strain K12) OX=83333 GN=uvrA PE=1 SV=1	0	97.089	36	22	126	22	940	103.8	6.64	315.87	22	0	1.59	0.000711609	8.66347e+06	1.37767e+07	13.15	11.54	High	High	High	High	High	High	High	High	High	High	1
FALSE	High	Master Protein	P0A6A0	Probable protein kinase UbiB OS=Escherichia coli (strain K12) OX=83333 GN=ubiB PE=1 SV=1	0	8.47	6	3	8	3	546	63.2	8.94	15.92	3	0	1.256	0.442444	481208	604506	6.19	19.27	High	High	Peak Found	High	High	High	High	Peak Found	Peak Found	High	1
FALSE	High	Master Protein	P0A6A3	Acetate kinase OS=Escherichia coli (strain K12) OX=83333 GN=ackA PE=1 SV=1	0	412.267	85	23	1317	23	400	43.3	6.28	4492.97	23	0	1.163	0.00108166	3.37191e+08	3.92318e+08	4.32	2.14	High	High	High	High	High	High	High	High	High	High	1	Oxidation [Y162; N198; P234; D322; N337; R342]
FALSE	High	Master Protein	P0A6A8	Acyl carrier protein OS=Escherichia coli (strain K12) OX=83333 GN=acpP PE=1 SV=2	0	33.101	33	3	76	3	78	8.6	4.06	201.18	3	0	0.345	0.00103816	5.92714e+07	2.04782e+07	26.43	22.81	High	High	High	High	High	High	High	High	High	High	1
FALSE	High	Master Protein	P0A6B4	Alanine racemase, biosynthetic OS=Escherichia coli (strain K12) OX=83333 GN=alr PE=1 SV=1	0	21.271	21	5	19	5	359	39.1	7.05	51.44	5	0	1.259	0.239542	1.24651e+06	1.56996e+06	8.79	52.01	High	High	High	High	High	High	High	High	High	High	1
FALSE	High	Master Protein	P0A6B7	Cysteine desulfurase IscS OS=Escherichia coli (strain K12) OX=83333 GN=iscS PE=1 SV=1	0	292.515	69	28	798	28	404	45.1	6.37	2103.6	28	0	1.001	0.799452	1.79993e+08	1.80215e+08	4.62	3.61	High	High	High	High	High	High	High	High	High	High	1	Oxidation [D30; Y256]; Dioxidation [M23; M24; M27]
FALSE	High	Master Protein	P0A6C1	Endonuclease 4 OS=Escherichia coli (strain K12) OX=83333 GN=nfo PE=1 SV=1	0	50.081	60	10	68	10	285	31.5	5.73	176.04	10	0	1.357	0.00673127	5.56372e+06	7.55053e+06	9.6	1.16	High	High	High	High	High	High	High	High	High	High	1
FALSE	High	Master Protein	P0A6D0	Arginine repressor OS=Escherichia coli (strain K12) OX=83333 GN=argR PE=1 SV=1	0	24.085	49	4	28	4	156	17	5.03	76.8	4	0	1.289	0.0166816	1.59086e+06	2.04988e+06	14.04	5.87	High	High	High	High	High	High	High	High	High	High	1
FALSE	High	Master Protein	P0A6D3	3-phosphoshikimate 1-carboxyvinyltransferase OS=Escherichia coli (strain K12) OX=83333 GN=aroA PE=1 SV=1	0	34.581	20	7	35	7	427	46.1	5.59	80.21	7	0	1.352	0.00264709	7.20154e+06	9.73575e+06	8.71	9.01	High	High	High	High	High	High	High	High	High	High	1
FALSE	High	Master Protein	P0A6D7	Shikimate kinase 1 OS=Escherichia coli (strain K12) OX=83333 GN=aroK PE=1 SV=2	0	96.686	77	14	238	14	173	19.5	5.34	697.99	14	0	0.722	0.000105344	4.96315e+07	3.58286e+07	3.31	5.72	High	High	High	High	High	High	High	High	High	High	1	Oxidation [P12; N29]
FALSE	High	Master Protein	P0A6E1	Shikimate kinase 2 OS=Escherichia coli (strain K12) OX=83333 GN=aroL PE=1 SV=3	0	21.091	52	4	15	4	174	19.1	4.77	52.83	4	0	0.974	0.832046	1.06821e+06	1.04004e+06	6.19	9.24	High	High	High	High	High	High	High	Peak Found	Peak Found	Peak Found	1
FALSE	High	Master Protein	P0A6E4	Argininosuccinate synthase OS=Escherichia coli (strain K12) OX=83333 GN=argG PE=1 SV=2	0	99.821	56	18	88	18	447	49.9	5.39	242.21	18	0	0.338	9.26301e-05	9.50038e+06	3.21394e+06	6.63	16.35	High	High	High	High	High	High	High	High	High	High	1
FALSE	High	Master Protein	P0A6E6	ATP synthase epsilon chain OS=Escherichia coli (strain K12) OX=83333 GN=atpC PE=1 SV=2	0	36.81	43	3	37	3	139	15.1	5.72	128.43	3	0	0.539	0.00629805	1.32022e+07	7.1126e+06	6.52	25.29	High	High	High	High	High	High	High	High	High	High	1
FALSE	High	Master Protein	P0A6F1	Carbamoyl-phosphate synthase small chain OS=Escherichia coli (strain K12) OX=83333 GN=carA PE=1 SV=1	0	100.762	61	13	89	13	382	41.4	6.38	252.46	13	0	0.214	7.06588e-06	1.89028e+07	4.03593e+06	4.07	10.84	High	High	High	High	High	High	High	High	High	High	1
FALSE	High	Master Protein	P0A6F3	Glycerol kinase OS=Escherichia coli (strain K12) OX=83333 GN=glpK PE=1 SV=2	0	149.141	63	23	177	23	502	56.2	5.5	471.6	23	0	0.812	0.0179782	2.59352e+07	2.10572e+07	10.64	6.32	High	High	High	High	High	High	High	High	High	High	1	Oxidation [D23]
FALSE	High	Master Protein	P0A6F5	60 kDa chaperonin OS=Escherichia coli (strain K12) OX=83333 GN=groL PE=1 SV=2	0	559.96	86	39	2791	39	548	57.3	4.94	7561.88	39	0	1.216	0.00281832	9.60289e+08	1.16749e+09	5.88	5.44	High	High	High	High	High	High	High	High	High	High	1	Oxidation [N68; N112; P113; D115; D167; D196; R268; D291; N457; Y485; N487; D490; N527]; Dioxidation [P113; M389; M541; M544; M548]
FALSE	High	Master Protein	P0A6F9	10 kDa chaperonin OS=Escherichia coli (strain K12) OX=83333 GN=groS PE=1 SV=1	0	64.186	65	6	480	6	97	10.4	5.24	1343.2	6	0	1.215	0.00918687	2.85092e+08	3.46322e+08	7.51	7.64	High	High	High	High	High	High	High	High	High	High	1
FALSE	High	Master Protein	P0A6G3	Nicotinamide-nucleotide amidohydrolase PncC OS=Escherichia coli (strain K12) OX=83333 GN=pncC PE=1 SV=1	0	29.752	50	5	32	5	165	17.6	5.12	99.61	5	0	0.729	0.066758	2.81471e+06	2.05115e+06	3.86	18.44	High	High	High	High	High	High	High	High	High	High	1
FALSE	High	Master Protein	P0A6G7	ATP-dependent Clp protease proteolytic subunit OS=Escherichia coli (strain K12) OX=83333 GN=clpP PE=1 SV=1	0	93.304	36	6	172	6	207	23.2	5.8	632.52	6	0	1.055	0.0178851	2.65546e+07	2.80037e+07	3.59	4.69	High	High	High	High	High	High	High	High	High	High	1	Oxidation [P138; N164]
FALSE	High	Master Protein	P0A6H1	ATP-dependent Clp protease ATP-binding subunit ClpX OS=Escherichia coli (strain K12) OX=83333 GN=clpX PE=1 SV=2	0	159.995	85	27	383	27	424	46.3	5.35	1021.09	27	0	1.911	8.12173e-07	4.86998e+07	9.30504e+07	3.84	4.85	High	High	High	High	High	High	High	High	High	High	1	Oxidation [D144]
FALSE	High	Master Protein	P0A6H5	ATP-dependent protease ATPase subunit HslU OS=Escherichia coli (strain K12) OX=83333 GN=hslU PE=1 SV=1	0	196.9	65	32	391	32	443	49.6	5.35	1035.98	32	0	1.679	0.000511805	5.94117e+07	9.97346e+07	10.63	3.59	High	High	High	High	High	High	High	High	High	High	1
FALSE	High	Master Protein	P0A6I0	Cytidylate kinase OS=Escherichia coli (strain K12) OX=83333 GN=cmk PE=1 SV=1	0	66.743	45	8	113	8	227	24.7	5.85	299.61	8	0	1.129	0.0203529	1.24289e+07	1.40355e+07	6.09	3.58	High	High	High	High	High	High	High	High	High	High	1	Oxidation [D132]
FALSE	High	Master Protein	P0A6I3	Pantothenate kinase OS=Escherichia coli (strain K12) OX=83333 GN=coaA PE=1 SV=1	0	18.216	24	7	19	7	316	36.3	6.81	27.93	7	0	0.905	0.364705	1.71074e+06	1.5479e+06	16.81	11.46	High	High	High	High	High	High	High	High	High	High	1
FALSE	High	Master Protein	P0A6I6	Phosphopantetheine adenylyltransferase OS=Escherichia coli (strain K12) OX=83333 GN=coaD PE=1 SV=1	0	40.735	51	6	27	6	159	17.8	7.02	84.18	6	0	0.413	1.89225e-06	2.59767e+06	1.07299e+06	7.58	5.78	High	High	High	High	High	High	Peak Found	Peak Found	Peak Found	Peak Found	1
FALSE	High	Master Protein	P0A6J5	D-amino acid dehydrogenase OS=Escherichia coli (strain K12) OX=83333 GN=dadA PE=1 SV=1	0	80.979	42	12	83	12	432	47.6	6.62	237.97	12	0	0.757	0.0906682	7.49073e+06	5.67412e+06	18.24	12.45	High	High	High	High	High	High	High	High	High	High	1
FALSE	High	Master Protein	P0A6J8	D-alanine--D-alanine ligase A OS=Escherichia coli (strain K12) OX=83333 GN=ddlA PE=3 SV=1	0	102.723	65	17	164	17	364	39.3	5.19	419.54	17	0	1.011	0.708192	1.91462e+07	1.93637e+07	6.61	7.12	High	High	High	High	High	High	High	High	High	High	1
FALSE	High	Master Protein	P0A6K1	Diaminopimelate epimerase OS=Escherichia coli (strain K12) OX=83333 GN=dapF PE=1 SV=1	0	28.34	54	7	30	7	274	30.2	6.28	69.39	7	0	0.751	0.00487873	2.11405e+06	1.58833e+06	3.23	10.75	High	High	High	High	High	High	High	High	High	High	1
FALSE	High	Master Protein	P0A6K3	Peptide deformylase OS=Escherichia coli (strain K12) OX=83333 GN=def PE=1 SV=2	0	60.429	55	7	82	7	169	19.3	5.35	259.97	7	0	1.056	0.875156	1.11552e+07	1.17825e+07	4.53	14.76	High	High	High	High	High	High	High	High	High	High	1	Oxidation [D33; Y40]
FALSE	High	Master Protein	P0A6K6	Phosphopentomutase OS=Escherichia coli (strain K12) OX=83333 GN=deoB PE=1 SV=1	0	242.837	80	28	535	28	407	44.3	5.29	1565.77	28	0	1.522	0.00450558	1.07871e+08	1.64137e+08	14.5	3.16	High	High	High	High	High	High	High	High	High	High	1	Oxidation [D399]
FALSE	High	Master Protein	P0A6L0	Deoxyribose-phosphate aldolase OS=Escherichia coli (strain K12) OX=83333 GN=deoC PE=1 SV=1	0	127.017	71	17	284	17	259	27.7	5.73	817.52	17	0	3.109	8.58483e-05	1.97573e+07	6.14337e+07	12.32	3.06	High	High	High	High	High	High	High	High	High	High	1
FALSE	High	Master Protein	P0A6L2	4-hydroxy-tetrahydrodipicolinate synthase OS=Escherichia coli (strain K12) OX=83333 GN=dapA PE=1 SV=1	0	89.67	51	10	148	10	292	31.3	6.44	417.78	10	0	1.041	0.0990308	2.42428e+07	2.52437e+07	5.76	5.11	High	High	High	High	High	High	High	High	High	High	1
FALSE	High	Master Protein	P0A6L4	N-acetylneuraminate lyase OS=Escherichia coli (strain K12) OX=83333 GN=nanA PE=1 SV=2	0	20.722	25	5	19	5	297	32.6	5.9	44.73	5	0	0.321	0.000218632	1.43362e+06	459619	7.69	18.43	High	High	High	High	High	Peak Found	Peak Found	Peak Found	High	Peak Found	1
FALSE	High	Master Protein	P0A6L9	Co-chaperone protein HscB OS=Escherichia coli (strain K12) OX=83333 GN=hscB PE=1 SV=1	0	81.565	81	9	77	9	171	20.1	5.19	233.55	9	0	0.751	0.00113829	1.30617e+07	9.80854e+06	7.33	7.14	High	High	High	High	High	High	High	High	High	High	1	Oxidation [D2]
FALSE	High	Master Protein	P0A6M2	Disulfide bond formation protein B OS=Escherichia coli (strain K12) OX=83333 GN=dsbB PE=1 SV=1	0	8.019	14	2	10	2	176	20.1	8.47	16.52	2	0	0.457	9.00322e-05	423132	193482	14.81	13.62	High	High	High	High	High	High	High	High	Peak Found	High	1
FALSE	High	Master Protein	P0A6M4	D-aminoacyl-tRNA deacylase OS=Escherichia coli (strain K12) OX=83333 GN=dtd PE=1 SV=1	0	8.837	12	2	11	2	145	15.9	4.88	35.77	2	0	1.416	0.000319244	547636	775720	5.36	7.79	Peak Found	High	High	High	High	High	High	Peak Found	High	High	1
FALSE	High	Master Protein	P0A6M8	Elongation factor G OS=Escherichia coli (strain K12) OX=83333 GN=fusA PE=1 SV=2	0	860.602	79	46	4677	46	704	77.5	5.38	14236.5	46	0	0.833	0.000583969	2.18811e+09	1.82205e+09	5.61	4.15	High	High	High	High	High	High	High	High	High	High	1	Oxidation [D45; D51; D107; Y113; Y237; D280; D284; Y285; P287; P289; D291; D395; D399; Y515; D521; Y523; D573; P615; P624; Y666; Y680; Y687; P691; N693]; Dioxidation [M50; M53; M75; K77; Y237; Y339; Y534; Y666; Y687]
FALSE	High	Master Protein	P0A6N4	Elongation factor P OS=Escherichia coli (strain K12) OX=83333 GN=efp PE=1 SV=2	0	27.932	21	3	126	3	188	20.6	5.02	355.37	3	0	2.171	2.89413e-05	3.91716e+07	8.50229e+07	10.52	8.9	High	High	High	High	High	High	High	High	High	High	1
FALSE	High	Master Protein	P0A6N8	Elongation factor P-like protein OS=Escherichia coli (strain K12) OX=83333 GN=yeiP PE=1 SV=1	0	49.537	44	8	101	8	190	21.5	5.02	295.15	8	0	1.07	0.114591	2.34696e+07	2.51192e+07	5.56	4.09	High	High	High	High	High	High	High	High	High	High	1
FALSE	High	Master Protein	P0A6P1	Elongation factor Ts OS=Escherichia coli (strain K12) OX=83333 GN=tsf PE=1 SV=2	0	386.028	84	25	2341	25	283	30.4	5.29	6563.83	25	0	0.75	0.000274033	1.3877e+09	1.04031e+09	7.02	5.23	High	High	High	High	High	High	High	High	High	High	1	Oxidation [D22; N40; R42; P233; P238]; Dioxidation [M20]
FALSE	High	Master Protein	P0A6P5	GTPase Der OS=Escherichia coli (strain K12) OX=83333 GN=der PE=1 SV=1	0	165.91	67	28	366	28	490	55	5.85	861.74	28	0	0.984	0.950483	4.25616e+07	4.1869e+07	8.97	4.66	High	High	High	High	High	High	High	High	High	High	1
FALSE	High	Master Protein	P0A6P7	Probable GTP-binding protein EngB OS=Escherichia coli (strain K12) OX=83333 GN=engB PE=1 SV=1	0	58.494	47	9	81	9	210	23.5	7.49	241.26	9	0	0.959	0.442838	1.06729e+07	1.02317e+07	5.28	8.61	High	High	High	High	High	High	High	High	High	High	1
FALSE	High	Master Protein	P0A6P9	Enolase OS=Escherichia coli (strain K12) OX=83333 GN=eno PE=1 SV=2	0	507.973	79	27	1946	27	432	45.6	5.48	6180.18	27	0	0.919	0.0505013	9.03142e+08	8.30345e+08	7.47	2.06	High	High	High	High	High	High	High	High	High	High	1	Oxidation [P129; Y131; P147; P149; N152; N155; D161; N162; N163; D165; N203; D208; Y212; N215; N219; D246]; Dioxidation [Y144; M150; Y258; Y364]
FALSE	High	Master Protein	P0A6Q3	3-hydroxydecanoyl-[acyl-carrier-protein] dehydratase OS=Escherichia coli (strain K12) OX=83333 GN=fabA PE=1 SV=2	0	59.086	48	9	289	9	172	19	6.57	666.05	9	0	2.232	4.27272e-05	4.9628e+07	1.10762e+08	3.89	9.19	High	High	High	High	High	High	High	High	High	High	1	Oxidation [N33; R138]; Dioxidation [M37]
FALSE	High	Master Protein	P0A6Q6	3-hydroxyacyl-[acyl-carrier-protein] dehydratase FabZ OS=Escherichia coli (strain K12) OX=83333 GN=fabZ PE=1 SV=1	0	58.624	61	8	184	8	151	17	7.39	399.56	8	0	0.908	0.00663788	4.39047e+07	3.98637e+07	4.95	4.91	High	High	High	High	High	High	High	High	High	High	1	Oxidation [R147]
FALSE	High	Master Protein	P0A6R0	3-oxoacyl-[acyl-carrier-protein] synthase 3 OS=Escherichia coli (strain K12) OX=83333 GN=fabH PE=1 SV=1	0	135.327	67	14	191	14	317	33.5	5.25	634.72	14	0	0.903	0.00672205	5.36565e+07	4.84661e+07	3.65	5.75	High	High	High	High	High	High	High	High	High	High	1
FALSE	High	Master Protein	P0A6R3	DNA-binding protein Fis OS=Escherichia coli (strain K12) OX=83333 GN=fis PE=1 SV=1	0	61.815	37	3	254	3	98	11.2	9.35	701.67	3	0	1.363	0.000909157	4.31276e+07	5.87778e+07	7.89	8.03	High	High	High	High	High	High	High	High	High	High	1	Dioxidation [M81]
FALSE	High	Master Protein	P0A6S7	Glycerol-3-phosphate dehydrogenase [NAD(P)+] OS=Escherichia coli (strain K12) OX=83333 GN=gpsA PE=3 SV=1	0	55.097	69	13	88	13	339	36.3	6.54	236.47	13	0	0.851	0.0400285	7.57275e+06	6.44181e+06	2.55	11.54	High	High	High	High	High	High	High	High	High	High	1
FALSE	High	Master Protein	P0A6T1	Glucose-6-phosphate isomerase OS=Escherichia coli (strain K12) OX=83333 GN=pgi PE=1 SV=1	0	236.04	64	29	406	29	549	61.5	6.29	1139.15	29	0	1.176	0.0128568	5.95244e+07	7.00105e+07	7.93	5.29	High	High	High	High	High	High	High	High	High	High	1	Oxidation [Y163; N218]
FALSE	High	Master Protein	P0A6T3	Galactokinase OS=Escherichia coli (strain K12) OX=83333 GN=galK PE=1 SV=2	0	48.872	39	9	63	9	382	41.4	5.45	183.65	9	0	1.237	0.00415238	4.74027e+06	5.86592e+06	5.62	10.12	High	High	High	High	High	High	High	High	High	High	1
FALSE	High	Master Protein	P0A6T5	GTP cyclohydrolase 1 OS=Escherichia coli (strain K12) OX=83333 GN=folE PE=1 SV=2	0	46.264	55	9	82	9	222	24.8	7.33	187.11	9	0	1.376	0.000164722	1.08475e+07	1.49212e+07	5.33	5.52	High	High	High	High	High	High	High	High	High	High	1
FALSE	High	Master Protein	P0A6U3	tRNA uridine 5-carboxymethylaminomethyl modification enzyme MnmG OS=Escherichia coli (strain K12) OX=83333 GN=mnmG PE=1 SV=1	0	116.454	46	20	134	20	629	69.5	6.64	401.9	20	0	0.861	0.00373674	1.7373e+07	1.49554e+07	6.19	5.5	High	High	High	High	High	High	High	High	High	High	1
FALSE	High	Master Protein	P0A6U5	Ribosomal RNA small subunit methyltransferase G OS=Escherichia coli (strain K12) OX=83333 GN=rsmG PE=1 SV=1	0	40.915	59	7	36	7	207	23.4	6.54	90.54	7	0	1	0.282645	4.73137e+06	4.73373e+06	9.23	12.15	High	High	High	High	High	High	High	High	High	High	1
FALSE	High	Master Protein	P0A6U8	Glycogen synthase OS=Escherichia coli (strain K12) OX=83333 GN=glgA PE=1 SV=1	0	44.28	26	9	53	9	477	52.8	6.62	125.65	9	0	1.235	0.0380629	3.40966e+06	4.21076e+06	14.43	21.71	High	High	High	High	High	High	High	High	High	High	1
FALSE	High	Master Protein	P0A6V1	Glucose-1-phosphate adenylyltransferase OS=Escherichia coli (strain K12) OX=83333 GN=glgC PE=1 SV=2	0	52.603	38	10	55	10	431	48.7	6.14	187.66	10	0	1.67	0.000841024	4.94458e+06	8.25713e+06	14.54	7.54	High	High	High	High	High	High	High	High	High	High	1
FALSE	High	Master Protein	P0A6V8	Glucokinase OS=Escherichia coli (strain K12) OX=83333 GN=glk PE=1 SV=1	0	36.981	29	8	58	8	321	34.7	6.52	133.01	8	0	1.247	0.00636959	5.83885e+06	7.28026e+06	10.55	5.17	High	High	High	High	High	High	High	High	High	High	1
FALSE	High	Master Protein	P0A6W0	Glutaminase 2 OS=Escherichia coli (strain K12) OX=83333 GN=glsA2 PE=1 SV=1	0	12.625	12	2	9	2	308	33.5	6.43	29.63	2	0	2.631	0.00317526	215598	567178	30.14	8.11	High	High	High	High	Peak Found	High	High	High	High	Peak Found	1
FALSE	High	Master Protein	P0A6W3	Phospho-N-acetylmuramoyl-pentapeptide-transferase OS=Escherichia coli (strain K12) OX=83333 GN=mraY PE=1 SV=1	0.001	5.856	5	2	11	2	360	39.8	9.63	10.75	2	0	0.775	0.0236485	2.37043e+06	1.83632e+06	8.64	15.9	High	Peak Found	High	High	High	High	Peak Found	High	High	High	1
FALSE	High	Master Protein	P0A6W5	Transcription elongation factor GreA OS=Escherichia coli (strain K12) OX=83333 GN=greA PE=1 SV=1	0	123.429	87	13	325	13	158	17.6	4.79	1033.24	13	0	1.597	1.1237e-05	7.10537e+07	1.13506e+08	5.5	3.88	High	High	High	High	High	High	High	High	High	High	1
FALSE	High	Master Protein	P0A6W9	Glutamate--cysteine ligase OS=Escherichia coli (strain K12) OX=83333 GN=gshA PE=1 SV=1	0	62.082	41	15	67	15	518	58.2	5.39	180.94	15	0	0.742	0.002666	7.82668e+06	5.80658e+06	10.11	7.29	High	High	High	High	High	High	High	High	High	High	1
FALSE	High	Master Protein	P0A6X3	RNA-binding protein Hfq OS=Escherichia coli (strain K12) OX=83333 GN=hfq PE=1 SV=2	0	10.167	26	2	17	2	102	11.2	7.65	50.56	2	0	1.345	0.00637596	2.58386e+06	3.47453e+06	12.73	7.44	High	High	High	High	High	High	High	High	High	High	1
FALSE	High	Master Protein	P0A6X7	Integration host factor subunit alpha OS=Escherichia coli (strain K12) OX=83333 GN=ihfA PE=1 SV=1	0	41.925	76	10	85	10	99	11.3	9.35	189.39	10	0	0.654	0.000123891	3.39304e+07	2.22026e+07	6.66	2.85	High	High	High	High	High	High	High	High	High	High	1
FALSE	High	Master Protein	P0A6Y1	Integration host factor subunit beta OS=Escherichia coli (strain K12) OX=83333 GN=ihfB PE=1 SV=1	0	43.365	55	6	74	6	94	10.6	9.35	142.4	6	0	0.965	0.0990939	1.10011e+07	1.06185e+07	10.4	11.15	High	High	High	High	High	High	High	High	High	High	1
FALSE	High	Master Protein	P0A6Y5	33 kDa chaperonin OS=Escherichia coli (strain K12) OX=83333 GN=hslO PE=1 SV=1	0	88.682	58	9	157	9	292	32.5	4.49	486.52	9	0	1.611	0.00544663	1.37891e+07	2.22077e+07	11.7	15.68	High	High	High	High	High	High	High	High	High	High	1	Oxidation [Y143; R146]
FALSE	High	Master Protein	P0A6Y8	Chaperone protein DnaK OS=Escherichia coli (strain K12) OX=83333 GN=dnaK PE=1 SV=2	0	752.953	75	55	3048	55	638	69.1	4.97	9437.69	55	0	1.5	6.32063e-06	7.73089e+08	1.15942e+09	4.62	3.76	High	High	High	High	High	High	High	High	High	High	1	Oxidation [N13; C15; D20; D100; P112]
FALSE	High	Master Protein	P0A6Z1	Chaperone protein HscA OS=Escherichia coli (strain K12) OX=83333 GN=hscA PE=1 SV=1	0	184.356	58	23	280	23	616	65.6	5.16	863.08	23	0	0.91	0.010889	3.44843e+07	3.13695e+07	3.95	2.93	High	High	High	High	High	High	High	High	High	High	1	Oxidation [N112; P115; D515]
FALSE	High	Master Protein	P0A6Z3	Chaperone protein HtpG OS=Escherichia coli (strain K12) OX=83333 GN=htpG PE=1 SV=1	0	344.093	75	46	711	46	624	71.4	5.21	1983.82	46	0	1.669	3.04689e-06	1.63471e+08	2.72794e+08	4.95	3.94	High	High	High	High	High	High	High	High	High	High	1	Oxidation [D308]
FALSE	High	Master Protein	P0A6Z6	Nickel-responsive regulator OS=Escherichia coli (strain K12) OX=83333 GN=nikR PE=1 SV=1	0	9.896	27	2	6	2	133	15.1	6.24	19.1	2	0	1.021	0.940247	212888	217375	17.44	28.6	Peak Found	Peak Found	Peak Found	High	Peak Found	High	High	High	Peak Found	High	1
FALSE	High	Master Protein	P0A705	Translation initiation factor IF-2 OS=Escherichia coli (strain K12) OX=83333 GN=infB PE=1 SV=1	0	490.6	67	49	1032	49	890	97.3	6.07	3311.7	49	0	1.332	0.00097493	1.9156e+08	2.55149e+08	8.36	8.12	High	High	High	High	High	High	High	High	High	High	1	Oxidation [D164; D217; D401; D473; N676]
FALSE	High	Master Protein	P0A707	Translation initiation factor IF-3 OS=Escherichia coli (strain K12) OX=83333 GN=infC PE=1 SV=1	0	98.586	56	9	147	9	180	20.6	9.52	506.89	9	0	1.413	0.00103207	3.00197e+07	4.24179e+07	9.71	6.89	High	High	High	High	High	High	High	High	High	High	1
FALSE	High	Master Protein	P0A715	2-dehydro-3-deoxyphosphooctonate aldolase OS=Escherichia coli (strain K12) OX=83333 GN=kdsA PE=1 SV=1	0	107.419	65	16	195	16	284	30.8	6.8	556.55	16	0	0.589	8.06737e-05	4.37966e+07	2.58062e+07	3.86	8.08	High	High	High	High	High	High	High	High	High	High	1
FALSE	High	Master Protein	P0A717	Ribose-phosphate pyrophosphokinase OS=Escherichia coli (strain K12) OX=83333 GN=prs PE=1 SV=2	0	170.577	57	15	304	15	315	34.2	5.44	921.34	15	0	0.662	0.000216746	1.03267e+08	6.83978e+07	6.73	1.84	High	High	High	High	High	High	High	High	High	High	1	Oxidation [D188; D220; D221]
FALSE	High	Master Protein	P0A720	Thymidylate kinase OS=Escherichia coli (strain K12) OX=83333 GN=tmk PE=1 SV=1	0	33.051	54	9	43	9	213	23.8	5.52	88.53	9	0	0.801	0.000819379	5.05428e+06	4.04839e+06	5.43	3.5	High	High	High	High	High	High	High	High	High	High	1
FALSE	High	Master Protein	P0A722	Acyl-[acyl-carrier-protein]--UDP-N-acetylglucosamine O-acyltransferase OS=Escherichia coli (strain K12) OX=83333 GN=lpxA PE=1 SV=1	0	52.306	37	8	75	8	262	28.1	7.12	183.16	8	0	0.843	0.0100825	1.15645e+07	9.74767e+06	6.18	5.72	High	High	High	High	High	High	High	High	High	High	1
FALSE	High	Master Protein	P0A725	UDP-3-O-acyl-N-acetylglucosamine deacetylase OS=Escherichia coli (strain K12) OX=83333 GN=lpxC PE=1 SV=1	0	22.103	23	6	27	6	305	33.9	5.86	47.13	6	0	0.534	4.31137e-05	2.00094e+06	1.06767e+06	7.65	3.29	High	High	High	High	High	High	High	High	High	High	1
FALSE	High	Master Protein	P0A729	Maf-like protein YceF OS=Escherichia coli (strain K12) OX=83333 GN=yceF PE=1 SV=1	0	34.583	56	7	47	7	194	21.7	6.29	132.05	7	0	0.716	0.00474475	3.78266e+06	2.70869e+06	13.11	6.05	High	High	High	High	High	High	High	High	High	High	1
FALSE	High	Master Protein	P0A731	Methylglyoxal synthase OS=Escherichia coli (strain K12) OX=83333 GN=mgsA PE=1 SV=1	0	26.586	39	3	35	3	152	16.9	6.64	123.2	3	0	0.528	0.0023292	3.32853e+06	1.75781e+06	7.8	21.69	High	High	High	High	High	High	High	High	High	High	1
FALSE	High	Master Protein	P0A734	Cell division topological specificity factor OS=Escherichia coli (strain K12) OX=83333 GN=minE PE=1 SV=1	0	25.656	73	5	40	5	88	10.2	5.24	96.51	5	0	2.177	0.00310056	4.03584e+06	8.78414e+06	20.57	18.64	High	High	High	High	High	High	High	High	High	High	1
FALSE	High	Master Protein	P0A738	Cyclic pyranopterin monophosphate synthase OS=Escherichia coli (strain K12) OX=83333 GN=moaC PE=1 SV=2	0	20.213	25	4	28	4	161	17.5	7.11	59.98	4	0	0.685	0.0036368	2.69214e+06	1.84526e+06	8.19	14.61	High	High	High	High	High	Peak Found	High	High	High	High	1
FALSE	High	Master Protein	P0A742	Large-conductance mechanosensitive channel OS=Escherichia coli (strain K12) OX=83333 GN=mscL PE=1 SV=1	0	9.612	20	2	11	2	136	14.9	7.25	23.64	2	0	0.235	0.000509422	1.97357e+06	463615	9.79	29.73	High	High	High	High	High	High	Peak Found	High	High	Peak Found	1
FALSE	High	Master Protein	P0A744	Peptide methionine sulfoxide reductase MsrA OS=Escherichia coli (strain K12) OX=83333 GN=msrA PE=1 SV=2	0	10.627	14	2	16	2	212	23.3	5.19	34.41	2	0	1.651	0.00584875	1.06918e+06	1.7647e+06	14.68	15.03	High	High	High	High	High	High	High	High	High	High	1
FALSE	High	Master Protein	P0A746	Peptide methionine sulfoxide reductase MsrB OS=Escherichia coli (strain K12) OX=83333 GN=msrB PE=1 SV=1	0	7.428	31	2	8	2	137	15.4	5.94	19.7	2	0	0.232	0.000729245	375831	87245.7	15.57	25.72	High	High	High	High	High	Peak Found	Not Found	High	Peak Found	Peak Found	1
FALSE	High	Master Protein	P0A749	UDP-N-acetylglucosamine 1-carboxyvinyltransferase OS=Escherichia coli (strain K12) OX=83333 GN=murA PE=1 SV=1	0	102.112	66	20	175	20	419	44.8	6.16	425.88	20	0	0.885	0.0412859	3.79195e+07	3.35533e+07	4.94	6.43	High	High	High	High	High	High	High	High	High	High	1	Oxidation [D369]
FALSE	High	Master Protein	P0A759	Glucosamine-6-phosphate deaminase OS=Escherichia coli (strain K12) OX=83333 GN=nagB PE=1 SV=1	0	48.801	42	7	57	7	266	29.8	6.9	174.26	7	0	0.431	0.000205906	7.99383e+06	3.44212e+06	14.12	8.72	High	High	High	High	High	High	High	High	High	High	1
FALSE	High	Master Protein	P0A761	Putative N-acetylmannosamine-6-phosphate 2-epimerase OS=Escherichia coli (strain K12) OX=83333 GN=nanE PE=1 SV=1	0.002	4.533	10	2	6	2	229	24.1	5.05	11.97	2	0	0.52	0.000692981	290929	151238	18.31	16.52	High	High	High	High	High	Peak Found	Peak Found	Peak Found	Peak Found	Peak Found	1
FALSE	High	Master Protein	P0A763	Nucleoside diphosphate kinase OS=Escherichia coli (strain K12) OX=83333 GN=ndk PE=1 SV=2	0	110.277	61	7	278	7	143	15.5	5.81	817.31	7	0	0.95	0.652553	5.71728e+07	5.42877e+07	8.09	4.1	High	High	High	High	High	High	High	High	High	High	1
FALSE	High	Master Protein	P0A780	Transcription antitermination protein NusB OS=Escherichia coli (strain K12) OX=83333 GN=nusB PE=1 SV=1	0	32.731	55	7	96	7	139	15.7	7.18	193.99	7	0	1.198	0.00259285	2.44221e+07	2.92635e+07	4.12	6	High	High	High	High	High	High	High	High	High	High	1
FALSE	High	Master Protein	P0A784	Oligoribonuclease OS=Escherichia coli (strain K12) OX=83333 GN=orn PE=1 SV=2	0	26.392	41	8	39	8	181	20.8	5.08	78.73	8	0	1.189	0.485601	5.75276e+06	6.83877e+06	16.56	24.1	High	High	High	High	High	High	High	High	High	High	1
FALSE	High	Master Protein	P0A786	Aspartate carbamoyltransferase catalytic subunit OS=Escherichia coli (strain K12) OX=83333 GN=pyrB PE=1 SV=2	0	68.761	51	11	82	11	311	34.4	6.61	211.26	11	0	0.07	4.49382e-07	2.14226e+07	1.5093e+06	10.6	5.06	High	High	High	High	High	High	High	High	High	High	1
FALSE	High	Master Protein	P0A794	Pyridoxine 5'-phosphate synthase OS=Escherichia coli (strain K12) OX=83333 GN=pdxJ PE=1 SV=2	0	75.818	64	10	109	10	243	26.4	5.95	341.66	10	0	1.11	0.0268927	1.24502e+07	1.38174e+07	6.89	8.98	High	High	High	High	High	High	High	High	High	High	1
FALSE	High	Master Protein	P0A796	ATP-dependent 6-phosphofructokinase isozyme 1 OS=Escherichia coli (strain K12) OX=83333 GN=pfkA PE=1 SV=1	0	89.425	58	12	143	12	320	34.8	5.72	374.88	12	0	0.298	3.02047e-06	3.58922e+07	1.07082e+07	9.09	5.09	High	High	High	High	High	High	High	High	High	High	1	Oxidation [P15; N18]
FALSE	High	Master Protein	P0A799	Phosphoglycerate kinase OS=Escherichia coli (strain K12) OX=83333 GN=pgk PE=1 SV=2	0	383.704	88	29	1428	29	387	41.1	5.22	4550.91	29	0	0.952	0.229032	4.46439e+08	4.24972e+08	4.07	5.52	High	High	High	High	High	High	High	High	High	High	1	Oxidation [D134; D139; P165; P184]
FALSE	High	Master Protein	P0A7A2	Probable phosphoglycerate mutase GpmB OS=Escherichia coli (strain K12) OX=83333 GN=gpmB PE=3 SV=1	0	46.893	45	9	59	9	215	24.1	5.66	145.03	9	0	0.581	0.00278428	4.70191e+06	2.73319e+06	12.02	17.51	High	High	High	High	High	High	High	High	High	High	1
FALSE	High	Master Protein	P0A7A5	Protein-L-isoaspartate O-methyltransferase OS=Escherichia coli (strain K12) OX=83333 GN=pcm PE=1 SV=2	0	16.032	19	3	9	3	208	23.2	7.05	24.45	3	0	0.336	0.0153198	780526	262022	37.8	14.21	High	High	High	Peak Found	High	Peak Found	High	High	High	Peak Found	1
FALSE	High	Master Protein	P0A7A7	Glycerol-3-phosphate acyltransferase OS=Escherichia coli (strain K12) OX=83333 GN=plsB PE=1 SV=2	0	138.76	45	25	201	25	807	91.3	8.38	484.63	25	0	1.507	0.00136587	1.50593e+07	2.27019e+07	10.25	2.02	High	High	High	High	High	High	High	High	High	High	1
FALSE	High	Master Protein	P0A7A9	Inorganic pyrophosphatase OS=Escherichia coli (strain K12) OX=83333 GN=ppa PE=1 SV=2	0	78.606	59	11	155	11	176	19.7	5.17	376.4	11	0	3.591	0.0928899	2.66277e+07	9.56109e+07	20.41	63.96	High	High	High	High	High	High	High	High	High	High	1
FALSE	High	Master Protein	P0A7B1	Polyphosphate kinase OS=Escherichia coli (strain K12) OX=83333 GN=ppk PE=1 SV=2	0	24.032	12	7	28	7	688	80.4	8.92	53.38	7	0	1.599	0.00280452	1.11444e+06	1.78192e+06	16.53	8.37	High	High	High	High	High	High	High	High	High	High	1
FALSE	High	Master Protein	P0A7B5	Glutamate 5-kinase OS=Escherichia coli (strain K12) OX=83333 GN=proB PE=1 SV=1	0	64.648	59	15	53	15	367	39	6.54	120.86	15	0	0.02	0.0112092	9.17996e+06	181702	3.36	87.84	High	High	High	High	High	Peak Found	Peak Found	Peak Found	Not Found	Peak Found	1
FALSE	High	Master Protein	P0A7B8	ATP-dependent protease subunit HslV OS=Escherichia coli (strain K12) OX=83333 GN=hslV PE=1 SV=2	0	17.714	18	2	25	2	176	19.1	6.39	68.47	2	0	2.978	1.1088e-05	5.09818e+06	1.51819e+07	14.08	12.62	High	High	High	High	High	High	High	High	High	High	1
FALSE	High	Master Protein	P0A7C2	LexA repressor OS=Escherichia coli (strain K12) OX=83333 GN=lexA PE=1 SV=1	0	48.228	62	9	55	9	202	22.3	6.71	153.05	9	0	0.636	0.000128046	5.55424e+06	3.5321e+06	7.97	8.6	High	High	High	High	High	High	High	High	High	High	1
FALSE	High	Master Protein	P0A7C6	Peptidase E OS=Escherichia coli (strain K12) OX=83333 GN=pepE PE=1 SV=1	0	23.649	33	5	21	5	229	24.6	6.02	46.19	5	0	0.504	0.0129009	1.74103e+06	877439	6.51	29.03	High	High	High	High	High	High	Peak Found	Peak Found	Peak Found	High	1
FALSE	High	Master Protein	P0A7D1	Peptidyl-tRNA hydrolase OS=Escherichia coli (strain K12) OX=83333 GN=pth PE=1 SV=1	0	34.599	60	9	58	9	194	21.1	9	128.13	9	0	1.219	0.117894	5.72083e+06	6.97308e+06	15.24	7.72	High	High	High	High	High	High	High	High	High	High	1
FALSE	High	Master Protein	P0A7D4	Adenylosuccinate synthetase OS=Escherichia coli (strain K12) OX=83333 GN=purA PE=1 SV=2	0	293.516	79	30	872	30	432	47.3	5.49	2451.22	30	0	1.574	3.15606e-06	1.55036e+08	2.44018e+08	1.65	3.38	High	High	High	High	High	High	High	High	High	High	1
FALSE	High	Master Protein	P0A7D7	Phosphoribosylaminoimidazole-succinocarboxamide synthase OS=Escherichia coli (strain K12) OX=83333 GN=purC PE=1 SV=1	0	47.808	59	11	57	11	237	27	5.16	148.62	11	0	0.33	6.733e-07	9.853e+06	3.2539e+06	6.86	8.26	High	High	High	High	High	High	High	High	High	High	1
FALSE	High	Master Protein	P0A7E1	Dihydroorotate dehydrogenase (quinone) OS=Escherichia coli (strain K12) OX=83333 GN=pyrD PE=1 SV=1	0	60.749	47	12	70	12	336	36.8	7.81	188.41	12	0	1.051	0.315533	8.3734e+06	8.80205e+06	7.07	4.55	High	High	High	High	High	High	High	High	High	High	1
FALSE	High	Master Protein	P0A7E3	Orotate phosphoribosyltransferase OS=Escherichia coli (strain K12) OX=83333 GN=pyrE PE=1 SV=2	0	8.814	18	4	10	4	213	23.6	5.48	18.08	4	0	2.81	7.08661e-06	548803	1.54228e+06	12.44	10.25	Peak Found	Peak Found	High	High	Peak Found	High	High	High	Peak Found	High	1
FALSE	High	Master Protein	P0A7E5	CTP synthase OS=Escherichia coli (strain K12) OX=83333 GN=pyrG PE=1 SV=2	0	305.951	72	36	872	36	545	60.3	5.94	2549.44	36	0	1.059	0.0312321	2.59418e+08	2.748e+08	4.78	3.81	High	High	High	High	High	High	High	High	High	High	1	Oxidation [N46; D48; P49; P54; D65]
FALSE	High	Master Protein	P0A7E9	Uridylate kinase OS=Escherichia coli (strain K12) OX=83333 GN=pyrH PE=1 SV=2	0	96.361	57	8	128	8	241	26	7.39	442.4	8	0	0.458	5.56674e-05	1.62614e+07	7.44501e+06	11.15	7.02	High	High	High	High	High	High	High	High	High	High	1
FALSE	High	Master Protein	P0A7F3	Aspartate carbamoyltransferase regulatory chain OS=Escherichia coli (strain K12) OX=83333 GN=pyrI PE=1 SV=2	0	47.544	63	7	37	7	153	17.1	7.37	123.08	7	0	0.293	2.86178e-06	1.06488e+07	3.11865e+06	7.92	11.78	High	High	High	High	High	Peak Found	Peak Found	Peak Found	Peak Found	Peak Found	1
FALSE	High	Master Protein	P0A7F6	S-adenosylmethionine decarboxylase proenzyme OS=Escherichia coli (strain K12) OX=83333 GN=speD PE=1 SV=1	0	87.239	58	10	140	10	264	30.4	5.39	469.62	10	0	1.175	0.0797943	1.1142e+07	1.30895e+07	13.57	9.14	High	High	High	High	High	High	High	High	High	High	1
FALSE	High	Master Protein	P0A7F9	S-adenosylmethionine:tRNA ribosyltransferase-isomerase OS=Escherichia coli (strain K12) OX=83333 GN=queA PE=1 SV=1	0	84.309	53	12	93	12	356	39.4	5.24	265.16	12	0	0.84	0.00329068	1.08495e+07	9.11212e+06	8.09	6.15	High	High	High	High	High	High	High	High	High	High	1
FALSE	High	Master Protein	P0A7G2	30S ribosome-binding factor OS=Escherichia coli (strain K12) OX=83333 GN=rbfA PE=1 SV=2	0	53.261	56	6	162	6	133	15.1	6.2	404.32	6	0	0.865	0.00209593	3.73081e+07	3.22871e+07	5.39	4.52	High	High	High	High	High	High	High	High	High	High	1
FALSE	High	Master Protein	P0A7G6	Protein RecA OS=Escherichia coli (strain K12) OX=83333 GN=recA PE=1 SV=2	0	168.874	62	16	402	16	353	38	5.19	1272.85	16	0	3.94	1.3004e-06	5.29266e+07	2.08538e+08	11.33	9.06	High	High	High	High	High	High	High	High	High	High	1	Oxidation [D162; R170]
FALSE	High	Master Protein	P0A7H6	Recombination protein RecR OS=Escherichia coli (strain K12) OX=83333 GN=recR PE=3 SV=1	0	41.208	61	7	40	7	201	21.9	5.25	137.54	7	0	0.791	0.00125711	2.47862e+06	1.95964e+06	2.67	6.56	High	High	High	High	High	High	High	High	High	High	1
FALSE	High	Master Protein	P0A7I0	Peptide chain release factor RF1 OS=Escherichia coli (strain K12) OX=83333 GN=prfA PE=1 SV=1	0	62.773	53	16	83	16	360	40.5	5.26	185.27	16	0	0.635	0.00127301	1.03775e+07	6.59032e+06	10.36	3.53	High	High	High	High	High	High	High	High	High	High	1
FALSE	High	Master Protein	P0A7I4	Peptide chain release factor RF3 OS=Escherichia coli (strain K12) OX=83333 GN=prfC PE=1 SV=2	0	170.542	61	25	242	25	529	59.5	5.97	725.3	25	0	0.808	0.00308321	3.46633e+07	2.79942e+07	4.53	7.29	High	High	High	High	High	High	High	High	High	High	1	Oxidation [Y79]
FALSE	High	Master Protein	P0A7I7	GTP cyclohydrolase-2 OS=Escherichia coli (strain K12) OX=83333 GN=ribA PE=1 SV=1	0	63.045	63	12	91	12	196	21.8	5.95	204.35	12	0	1.051	0.451304	8.87838e+06	9.32838e+06	9.52	9.4	High	High	High	High	High	High	High	High	High	High	1
FALSE	High	Master Protein	P0A7J0	3,4-dihydroxy-2-butanone 4-phosphate synthase OS=Escherichia coli (strain K12) OX=83333 GN=ribB PE=1 SV=1	0	49.917	64	8	58	8	217	23.3	5.01	168.92	8	0	0.05	2.48903e-05	9.00429e+07	4.53039e+06	7.86	28.74	High	High	High	High	High	High	High	High	High	High	1
FALSE	High	Master Protein	P0A7J3	50S ribosomal protein L10 OS=Escherichia coli (strain K12) OX=83333 GN=rplJ PE=1 SV=2	0	101.803	56	9	690	9	165	17.7	8.98	1889.62	9	0	0.917	0.172968	1.00047e+09	9.17859e+08	8.08	2.36	High	High	High	High	High	High	High	High	High	High	1	Oxidation [Y84]
FALSE	High	Master Protein	P0A7J7	50S ribosomal protein L11 OS=Escherichia coli (strain K12) OX=83333 GN=rplK PE=1 SV=2	0	55.3	64	7	559	7	142	14.9	9.63	1219.37	7	0	1.739	2.76438e-06	2.07021e+08	3.60004e+08	5.06	5.73	High	High	High	High	High	High	High	High	High	High	1	Oxidation [D116; D121; R127]
FALSE	High	Master Protein	P0A7K2	50S ribosomal protein L7/L12 OS=Escherichia coli (strain K12) OX=83333 GN=rplL PE=1 SV=2	0	85.241	61	12	977	12	121	12.3	4.65	3216.14	12	0	1.578	0.516209	4.29153e+08	6.77225e+08	31.62	49.3	High	High	High	High	High	High	High	High	High	High	1
FALSE	High	Master Protein	P0A7K6	50S ribosomal protein L19 OS=Escherichia coli (strain K12) OX=83333 GN=rplS PE=1 SV=2	0	75.252	68	9	382	9	115	13.1	10.62	975.77	9	0	1.308	0.00379258	1.90262e+08	2.488e+08	12.79	12.93	High	High	High	High	High	High	High	High	High	High	1
FALSE	High	Master Protein	P0A7L0	50S ribosomal protein L1 OS=Escherichia coli (strain K12) OX=83333 GN=rplA PE=1 SV=2	0	211.573	64	18	959	18	234	24.7	9.64	2570.31	18	0	1.902	0.00015083	2.84226e+08	5.40562e+08	12.11	7.21	High	High	High	High	High	High	High	High	High	High	1	Oxidation [D99; N110; D112; P118; D119]
FALSE	High	Master Protein	P0A7L3	50S ribosomal protein L20 OS=Escherichia coli (strain K12) OX=83333 GN=rplT PE=1 SV=2	0	26.654	47	8	422	8	118	13.5	11.47	761.34	8	0	1.712	0.000813209	1.78247e+08	3.05167e+08	13.83	7.35	High	High	High	High	High	High	High	High	High	High	1
FALSE	High	Master Protein	P0A7L8	50S ribosomal protein L27 OS=Escherichia coli (strain K12) OX=83333 GN=rpmA PE=1 SV=2	0	34.442	39	4	177	4	85	9.1	10.58	514.8	4	0	1.653	0.00127117	3.12516e+07	5.16511e+07	13.44	8.32	High	High	High	High	High	High	High	High	High	High	1
FALSE	High	Master Protein	P0A7M2	50S ribosomal protein L28 OS=Escherichia coli (strain K12) OX=83333 GN=rpmB PE=1 SV=2	0	38.946	67	9	207	9	78	9	11.41	376.08	9	0	1.45	0.000716419	8.86169e+07	1.28515e+08	10.23	6.6	High	High	High	High	High	High	High	High	High	High	1
FALSE	High	Master Protein	P0A7M6	50S ribosomal protein L29 OS=Escherichia coli (strain K12) OX=83333 GN=rpmC PE=1 SV=1	0	54.9	56	3	463	3	63	7.3	9.99	1481.33	3	0	0.888	0.3307	2.60552e+08	2.3132e+08	11.91	11.77	High	High	High	High	High	High	High	High	High	High	1
FALSE	High	Master Protein	P0A7M9	50S ribosomal protein L31 OS=Escherichia coli (strain K12) OX=83333 GN=rpmE PE=1 SV=1	0	55.16	64	5	343	5	70	7.9	9.32	806.98	5	0	0.592	0.00374204	2.14638e+08	1.27106e+08	16.96	12.22	High	High	High	High	High	High	High	High	High	High	1	Oxidation [N20]
FALSE	High	Master Protein	P0A7N4	50S ribosomal protein L32 OS=Escherichia coli (strain K12) OX=83333 GN=rpmF PE=1 SV=2	0	31.828	46	3	142	3	57	6.4	11.03	414.24	3	0	2.059	2.28338e-06	2.49617e+07	5.13909e+07	5.67	6.65	High	High	High	High	High	High	High	High	High	High	1
FALSE	High	Master Protein	P0A7N9	50S ribosomal protein L33 OS=Escherichia coli (strain K12) OX=83333 GN=rpmG PE=1 SV=2	0	24.952	38	2	117	2	55	6.4	10.24	260.2	2	0	1.255	0.00905963	4.95839e+07	6.22194e+07	8.56	11.58	High	High	High	High	High	High	High	High	High	High	1
FALSE	High	Master Protein	P0A7P5	50S ribosomal protein L34 OS=Escherichia coli (strain K12) OX=83333 GN=rpmH PE=1 SV=1	0.002	4.683	20	2	7	2	46	5.4	13	9.23	2	0	2.132	0.00105416	1.0701e+07	2.2818e+07	16.14	22.41	High	High	Peak Found	Peak Found	High	High	High	Peak Found	High	Peak Found	1
FALSE	High	Master Protein	P0A7R1	50S ribosomal protein L9 OS=Escherichia coli (strain K12) OX=83333 GN=rplI PE=1 SV=1	0	125.97	74	12	1554	12	149	15.8	6.58	3877.03	12	0	0.802	3.64749e-05	1.71299e+09	1.3744e+09	2.57	3.32	High	High	High	High	High	High	High	High	High	High	1	Dioxidation [M1]
FALSE	High	Master Protein	P0A7R5	30S ribosomal protein S10 OS=Escherichia coli (strain K12) OX=83333 GN=rpsJ PE=1 SV=1	0	61.998	55	9	492	9	103	11.7	9.69	1086.06	9	0	1.397	0.0041553	3.77393e+08	5.27178e+08	5.99	11.22	High	High	High	High	High	High	High	High	High	High	1
FALSE	High	Master Protein	P0A7R9	30S ribosomal protein S11 OS=Escherichia coli (strain K12) OX=83333 GN=rpsK PE=1 SV=2	0	99.772	67	8	291	8	129	13.8	11.33	739.36	8	0	2.644	3.12002e-05	7.63368e+07	2.0185e+08	13.91	12.3	High	High	High	High	High	High	High	High	High	High	1
FALSE	High	Master Protein	P0A7S3	30S ribosomal protein S12 OS=Escherichia coli (strain K12) OX=83333 GN=rpsL PE=1 SV=2	0	74.66	52	7	225	7	124	13.7	10.87	752.9	7	0	1.702	0.00134553	2.99286e+07	5.09484e+07	16.44	10.92	High	High	High	High	High	High	High	High	High	High	1
FALSE	High	Master Protein	P0A7S9	30S ribosomal protein S13 OS=Escherichia coli (strain K12) OX=83333 GN=rpsM PE=1 SV=2	0	94.68	68	11	485	11	118	13.1	10.78	1238.08	11	0	1.482	0.00511066	2.72478e+08	4.03906e+08	14.64	9.74	High	High	High	High	High	High	High	High	High	High	1
FALSE	High	Master Protein	P0A7T3	30S ribosomal protein S16 OS=Escherichia coli (strain K12) OX=83333 GN=rpsP PE=1 SV=1	0	92.994	59	6	272	6	82	9.2	10.55	787.67	6	0	1.214	0.0050715	1.63158e+08	1.98e+08	7.15	4.61	High	High	High	High	High	High	High	High	High	High	1
FALSE	High	Master Protein	P0A7T7	30S ribosomal protein S18 OS=Escherichia coli (strain K12) OX=83333 GN=rpsR PE=1 SV=2	0	46.453	51	5	218	5	75	9	10.59	553.92	5	0	0.976	0.392551	1.51839e+08	1.48157e+08	10.91	6.08	High	High	High	High	High	High	High	High	High	High	1
FALSE	High	Master Protein	P0A7U3	30S ribosomal protein S19 OS=Escherichia coli (strain K12) OX=83333 GN=rpsS PE=1 SV=2	0	102.394	71	8	246	8	92	10.4	10.52	683.34	8	0	1.411	0.00455962	7.71564e+07	1.08865e+08	14.12	13.39	High	High	High	High	High	High	High	High	High	High	1	Oxidation [P42; N43]
FALSE	High	Master Protein	P0A7U7	30S ribosomal protein S20 OS=Escherichia coli (strain K12) OX=83333 GN=rpsT PE=1 SV=2	0	39.854	41	6	297	6	87	9.7	11.18	684.01	6	0	1.798	0.000895395	8.52175e+07	1.53205e+08	9.02	16.81	High	High	High	High	High	High	High	High	High	High	1
FALSE	High	Master Protein	P0A7V0	30S ribosomal protein S2 OS=Escherichia coli (strain K12) OX=83333 GN=rpsB PE=1 SV=2	0	259.732	81	21	1622	21	241	26.7	7.14	4313.96	21	0	0.953	0.547038	7.3029e+08	6.95686e+08	5.97	3.03	High	High	High	High	High	High	High	High	High	High	1	Oxidation [P48; N51; N146; D153; P158; D159]; Dioxidation [C87]
FALSE	High	Master Protein	P0A7V3	30S ribosomal protein S3 OS=Escherichia coli (strain K12) OX=83333 GN=rpsC PE=1 SV=2	0	157.374	70	17	525	17	233	26	10.27	1407.38	17	0	2.755	0.00011995	1.84699e+08	5.08804e+08	15.26	6.39	High	High	High	High	High	High	High	High	High	High	1
FALSE	High	Master Protein	P0A7V8	30S ribosomal protein S4 OS=Escherichia coli (strain K12) OX=83333 GN=rpsD PE=1 SV=2	0	168.615	63	14	921	14	206	23.5	10.05	2412.15	14	0	2.249	0.000802438	3.40055e+08	7.64951e+08	17.59	5.45	High	High	High	High	High	High	High	High	High	High	1	Oxidation [P168]
FALSE	High	Master Protein	P0A7W1	30S ribosomal protein S5 OS=Escherichia coli (strain K12) OX=83333 GN=rpsE PE=1 SV=2	0	253.274	78	12	1694	12	167	17.6	10.11	4799.37	12	0	1.285	0.00180426	5.37144e+08	6.90447e+08	7.39	7.57	High	High	High	High	High	High	High	High	High	High	1	Oxidation [R69; N70; N73; P98; Y128; N146; N148; P150]; Dioxidation [Y128]
FALSE	High	Master Protein	P0A7W7	30S ribosomal protein S8 OS=Escherichia coli (strain K12) OX=83333 GN=rpsH PE=1 SV=2	0	104.671	58	10	525	10	130	14.1	9.42	1533.78	10	0	1.491	0.000164054	1.79404e+08	2.67514e+08	5.22	7.68	High	High	High	High	High	High	High	High	High	High	1
FALSE	High	Master Protein	P0A7X3	30S ribosomal protein S9 OS=Escherichia coli (strain K12) OX=83333 GN=rpsI PE=1 SV=2	0	37.684	58	8	319	8	130	14.8	10.95	657.66	8	0	2.158	0.000379447	9.8505e+07	2.12532e+08	16.9	9	High	High	High	High	High	High	High	High	High	High	1
FALSE	High	Master Protein	P0A7X6	Ribosome maturation factor RimM OS=Escherichia coli (strain K12) OX=83333 GN=rimM PE=1 SV=1	0	71.416	75	10	102	10	182	20.6	4.81	280.25	10	0	0.527	1.06183e-05	2.77297e+07	1.46023e+07	7.47	4.19	High	High	High	High	High	High	High	High	High	High	1
FALSE	High	Master Protein	P0A7Y0	Ribonuclease 3 OS=Escherichia coli (strain K12) OX=83333 GN=rnc PE=1 SV=1	0	73.254	54	11	131	11	226	25.5	6.89	360.7	11	0	0.828	0.0191683	2.05323e+07	1.6993e+07	2.26	9.87	High	High	High	High	High	High	High	High	High	High	1
FALSE	High	Master Protein	P0A7Y4	Ribonuclease HI OS=Escherichia coli (strain K12) OX=83333 GN=rnhA PE=1 SV=1	0	7.953	16	2	9	2	155	17.6	8.28	17.94	2	0	1.293	0.113161	327653	423622	10.02	17.01	High	High	High	High	High	Peak Found	Peak Found	Peak Found	Peak Found	Peak Found	1
FALSE	High	Master Protein	P0A7Y8	Ribonuclease P protein component OS=Escherichia coli (strain K12) OX=83333 GN=rnpA PE=1 SV=1	0	15.83	30	3	18	3	119	13.8	11.81	46.19	3	0	9.539	5.48756e-05	320337	3.05585e+06	18.77	1.56	High	Peak Found	Peak Found	High	High	High	High	High	High	High	1
FALSE	High	Master Protein	P0A7Z0	Ribose-5-phosphate isomerase A OS=Escherichia coli (strain K12) OX=83333 GN=rpiA PE=1 SV=1	0	51.367	50	8	121	8	219	22.8	5.4	322	8	0	0.721	7.05601e-05	2.84807e+07	2.05223e+07	4.54	5.78	High	High	High	High	High	High	High	High	High	High	1	Oxidation [P137; R140]
FALSE	High	Master Protein	P0A7Z4	DNA-directed RNA polymerase subunit alpha OS=Escherichia coli (strain K12) OX=83333 GN=rpoA PE=1 SV=1	0	386.454	84	26	1303	26	329	36.5	5.06	4183.73	26	0	0.845	0.000158651	6.61578e+08	5.5902e+08	3.26	3.36	High	High	High	High	High	High	High	High	High	High	1	Oxidation [P52; D135; N137]
FALSE	High	Master Protein	P0A800	DNA-directed RNA polymerase subunit omega OS=Escherichia coli (strain K12) OX=83333 GN=rpoZ PE=1 SV=1	0	26.556	69	5	53	5	91	10.2	4.92	159.46	5	0	0.974	0.395223	6.93156e+06	6.74924e+06	13.8	43.4	High	High	High	High	High	High	High	High	High	High	1
FALSE	High	Master Protein	P0A805	Ribosome-recycling factor OS=Escherichia coli (strain K12) OX=83333 GN=frr PE=1 SV=1	0	125.235	61	12	326	12	185	20.6	6.89	1048.22	12	0	1.022	0.845435	8.27068e+07	8.45449e+07	6.54	4.39	High	High	High	High	High	High	High	High	High	High	1	Oxidation [D86]
FALSE	High	Master Protein	P0A809	Holliday junction ATP-dependent DNA helicase RuvA OS=Escherichia coli (strain K12) OX=83333 GN=ruvA PE=1 SV=1	0	25.757	35	3	30	3	203	22.1	5.96	116.76	3	0	2.581	0.0106524	586367	1.51312e+06	35.78	9.22	High	Peak Found	Peak Found	High	High	High	High	High	High	High	1
FALSE	High	Master Protein	P0A812	Holliday junction ATP-dependent DNA helicase RuvB OS=Escherichia coli (strain K12) OX=83333 GN=ruvB PE=1 SV=1	0	21.094	26	6	22	6	336	37.2	5.16	47.09	6	0	1.545	0.000123318	1.22164e+06	1.8879e+06	4.92	7.65	High	High	High	High	High	High	High	High	High	High	1
FALSE	High	Master Protein	P0A817	S-adenosylmethionine synthase OS=Escherichia coli (strain K12) OX=83333 GN=metK PE=1 SV=2	0	191.45	69	21	434	21	384	41.9	5.26	1152	21	0	0.522	1.30674e-06	1.02752e+08	5.36755e+07	5.05	4.78	High	High	High	High	High	High	High	High	High	High	1	Oxidation [Y78; D111; D119; Y126; N129; D132; P236; D239; Y252]
FALSE	High	Master Protein	P0A821	L-seryl-tRNA(Sec) selenium transferase OS=Escherichia coli (strain K12) OX=83333 GN=selA PE=1 SV=1	0	33.224	32	9	32	9	463	50.6	6.48	85.29	9	0	0.574	8.36959e-05	2.00024e+06	1.1484e+06	9.64	7.81	High	High	High	High	High	High	High	High	High	High	1
FALSE	High	Master Protein	P0A823	Sugar fermentation stimulation protein A OS=Escherichia coli (strain K12) OX=83333 GN=sfsA PE=1 SV=1	0	11.77	18	3	13	3	234	26.2	7.02	34.01	3	0	0.337	0.0081668	583426	196555	31.56	18.07	High	High	High	High	High	Peak Found	High	Peak Found	High	Peak Found	1
FALSE	High	Master Protein	P0A825	Serine hydroxymethyltransferase OS=Escherichia coli (strain K12) OX=83333 GN=glyA PE=1 SV=1	0	230.863	61	23	495	23	417	45.3	6.48	1299.36	23	0	0.843	0.000920312	9.7096e+07	8.18518e+07	4.72	4.72	High	High	High	High	High	High	High	High	High	High	1	Oxidation [P264]; Dioxidation [M386]
FALSE	High	Master Protein	P0A832	SsrA-binding protein OS=Escherichia coli (strain K12) OX=83333 GN=smpB PE=1 SV=2	0	11.253	24	4	20	4	160	18.3	9.89	31.01	4	0	4.144	5.02311e-07	2.3126e+06	9.5844e+06	9.02	7.54	High	High	High	High	High	High	High	High	High	High	1
FALSE	High	Master Protein	P0A836	Succinate--CoA ligase [ADP-forming] subunit beta OS=Escherichia coli (strain K12) OX=83333 GN=sucC PE=1 SV=1	0	219.928	73	24	515	24	388	41.4	5.52	1446	24	0	1.577	7.79354e-05	1.05409e+08	1.66213e+08	5.68	8.19	High	High	High	High	High	High	High	High	High	High	1	Oxidation [N2; P155]
FALSE	High	Master Protein	P0A840	5'/3'-nucleotidase SurE OS=Escherichia coli (strain K12) OX=83333 GN=surE PE=1 SV=1	0	11.263	13	2	8	2	253	26.9	5.77	23.88	2	0	0.667	0.000105108	766282	511175	7.64	5.4	Peak Found	High	Peak Found	High	High	Peak Found	Peak Found	Peak Found	Peak Found	Peak Found	1
FALSE	High	Master Protein	P0A847	Queuine tRNA-ribosyltransferase OS=Escherichia coli (strain K12) OX=83333 GN=tgt PE=1 SV=1	0	133.803	67	20	181	20	375	42.6	6.4	493.3	20	0	0.585	7.06588e-06	2.84985e+07	1.66798e+07	5.93	5.25	High	High	High	High	High	High	High	High	High	High	1	Oxidation [Y242]
FALSE	High	Master Protein	P0A850	Trigger factor OS=Escherichia coli (strain K12) OX=83333 GN=tig PE=1 SV=1	0	322.108	74	39	1489	39	432	48.2	4.88	3896.14	39	0	0.413	6.3793e-07	1.16346e+09	4.80219e+08	5.65	3.77	High	High	High	High	High	High	High	High	High	High	1	Oxidation [P50; P303; D396]
FALSE	High	Master Protein	P0A853	Tryptophanase OS=Escherichia coli (strain K12) OX=83333 GN=tnaA PE=1 SV=1	0	350.917	77	30	989	30	471	52.7	6.23	2949.07	30	0	0.433	7.0483e-06	5.89227e+08	2.55284e+08	9.95	9.21	High	High	High	High	High	High	High	High	High	High	1	Oxidation [D227; D247; R317; D324; N327]
FALSE	High	Master Protein	P0A855	Tol-Pal system protein TolB OS=Escherichia coli (strain K12) OX=83333 GN=tolB PE=1 SV=1	0	144.39	58	16	263	16	430	45.9	7.59	695.52	16	0	0.785	0.000625019	3.00364e+07	2.35777e+07	7.14	5.13	High	High	High	High	High	High	High	High	High	High	1
FALSE	High	Master Protein	P0A858	Triosephosphate isomerase OS=Escherichia coli (strain K12) OX=83333 GN=tpiA PE=1 SV=1	0	172.615	89	16	284	16	255	27	5.96	901.27	16	0	0.644	0.000613622	8.98474e+07	5.78429e+07	9.24	2.73	High	High	High	High	High	High	High	High	High	High	1	Oxidation [Y46]
FALSE	High	Master Protein	P0A862	Thiol peroxidase OS=Escherichia coli (strain K12) OX=83333 GN=tpx PE=1 SV=2	0	100.452	61	7	368	7	168	17.8	4.92	1149.74	7	0	1.366	2.54148e-06	1.33924e+08	1.82962e+08	2.25	2.82	High	High	High	High	High	High	High	High	High	High	1
FALSE	High	Master Protein	P0A867	Transaldolase A OS=Escherichia coli (strain K12) OX=83333 GN=talA PE=3 SV=1	0	143.703	72	22	276	20	316	35.6	6.27	744.93	22	0	0.622	0.0338439	5.41443e+07	3.36748e+07	27.46	8.6	High	High	High	High	High	High	High	High	High	High	1	Oxidation [C166]
FALSE	High	Master Protein	P0A870	Transaldolase B OS=Escherichia coli (strain K12) OX=83333 GN=talB PE=1 SV=2	0	268.775	81	27	896	25	317	35.2	5.21	2359.88	27	4	1.869	1.24912e-06	2.51063e+08	4.69354e+08	4.46	4.96	High	High	High	High	High	High	High	High	High	High	1	Oxidation [C167; P289]
FALSE	High	Master Protein	P0A873	tRNA (guanine-N(1)-)-methyltransferase OS=Escherichia coli (strain K12) OX=83333 GN=trmD PE=1 SV=1	0	37.373	35	8	38	8	255	28.4	5.78	103.95	8	0	1.074	0.579739	5.69742e+06	6.12098e+06	10.13	1.78	High	High	High	High	High	High	High	High	High	High	1
FALSE	High	Master Protein	P0A877	Tryptophan synthase alpha chain OS=Escherichia coli (strain K12) OX=83333 GN=trpA PE=1 SV=1	0	51.211	60	11	48	11	268	28.7	5.48	122.78	11	0	0.028	0.00016651	4.23072e+06	118210	5.53	45.72	High	High	High	High	High	Peak Found	Peak Found	Peak Found	Peak Found	Peak Found	1
FALSE	High	Master Protein	P0A879	Tryptophan synthase beta chain OS=Escherichia coli (strain K12) OX=83333 GN=trpB PE=1 SV=2	0	22.878	29	6	17	6	397	43	6.09	48.81	6	0	0.572	0.0040157	2.19561e+06	1.2561e+06	3.9	17.15	High	High	High	High	High	High	Peak Found	Peak Found	Peak Found	High	1
FALSE	High	Master Protein	P0A884	Thymidylate synthase OS=Escherichia coli (strain K12) OX=83333 GN=thyA PE=1 SV=1	0	37.831	36	7	41	7	264	30.5	6.02	115.39	7	0	0.435	2.36759e-05	7.42041e+06	3.23014e+06	7.73	3.09	High	High	High	High	High	High	High	High	High	High	1
FALSE	High	Master Protein	P0A887	Ubiquinone/menaquinone biosynthesis C-methyltransferase UbiE OS=Escherichia coli (strain K12) OX=83333 GN=ubiE PE=1 SV=1	0	92.312	65	13	117	13	251	28.1	7.99	310.5	13	0	0.969	0.636505	1.74016e+07	1.68545e+07	4.05	4.19	High	High	High	High	High	High	High	High	High	High	1
FALSE	High	Master Protein	P0A894	RNase adapter protein RapZ OS=Escherichia coli (strain K12) OX=83333 GN=rapZ PE=1 SV=1	0	25.464	29	5	30	5	284	32.5	7.24	100.42	5	0	0.845	0.125366	2.05403e+06	1.73633e+06	22.55	16.44	High	High	High	High	High	High	High	High	High	High	1
FALSE	High	Master Protein	P0A8A0	Probable transcriptional regulatory protein YebC OS=Escherichia coli (strain K12) OX=83333 GN=yebC PE=1 SV=1	0	59.699	48	10	168	10	246	26.4	4.88	377.46	10	0	1.703	0.000584937	2.19868e+07	3.74399e+07	12.28	13.12	High	High	High	High	High	High	High	High	High	High	1
FALSE	High	Master Protein	P0A8A2	Probable transcriptional regulatory protein YeeN OS=Escherichia coli (strain K12) OX=83333 GN=yeeN PE=1 SV=1	0	68.981	32	5	151	5	238	25.9	4.82	454.93	5	0	1.994	1.43342e-05	9.90533e+06	1.97495e+07	6.89	8.43	High	High	High	High	High	High	High	High	High	High	1	Oxidation [P89; N90]
FALSE	High	Master Protein	P0A8A4	Phosphoenolpyruvate synthase regulatory protein OS=Escherichia coli (strain K12) OX=83333 GN=ppsR PE=1 SV=1	0	28.569	29	6	36	6	277	31.2	6.43	92.56	6	0	1.481	0.000876306	2.30828e+06	3.41852e+06	11.19	6.83	High	High	High	High	High	High	High	High	High	High	1
FALSE	High	Master Protein	P0A8A8	Ribosome maturation factor RimP OS=Escherichia coli (strain K12) OX=83333 GN=rimP PE=1 SV=2	0	23.114	29	5	74	5	150	16.6	4.7	155.72	5	0	0.903	0.0599287	2.39508e+07	2.16243e+07	9.75	4.49	High	High	High	High	High	High	High	High	High	High	1
FALSE	High	Master Protein	P0A8B2	UPF0115 protein YfcN OS=Escherichia coli (strain K12) OX=83333 GN=yfcN PE=3 SV=1	0.001	6.035	21	2	4	2	183	21	8.29	12.16	2	0	1.123	0.28094	484646	544150	27.52	6.83	High	Peak Found	Peak Found	High	High	High	Peak Found	Peak Found	Peak Found	Peak Found	1
FALSE	High	Master Protein	P0A8B5	Nucleoid-associated protein YbaB OS=Escherichia coli (strain K12) OX=83333 GN=ybaB PE=1 SV=1	0	74.381	56	5	201	5	109	12	5.07	583.08	5	0	0.834	0.0143133	2.27052e+07	1.89293e+07	14.4	6.85	High	High	High	High	High	High	High	High	High	High	1	Oxidation [C52]
FALSE	High	Master Protein	P0A8C1	UPF0145 protein YbjQ OS=Escherichia coli (strain K12) OX=83333 GN=ybjQ PE=1 SV=1	0	7.596	18	2	9	2	107	11.4	4.97	13.3	2	0	0.739	0.0406483	3.36175e+06	2.48469e+06	16.04	14.55	High	High	High	High	High	Peak Found	Peak Found	Peak Found	Peak Found	Peak Found	1
FALSE	High	Master Protein	P0A8C4	UPF0149 protein YgfB OS=Escherichia coli (strain K12) OX=83333 GN=ygfB PE=3 SV=1	0	9.186	18	2	11	2	192	21.2	4.35	28.94	2	0	1.141	0.547574	530359	605227	59.49	29.81	High	High	Peak Found	High	High	High	Peak Found	Peak Found	High	High	1
FALSE	High	Master Protein	P0A8D0	Transcriptional repressor NrdR OS=Escherichia coli (strain K12) OX=83333 GN=nrdR PE=1 SV=1	0	35.803	58	8	47	8	149	17.2	7.8	128.71	8	0	1.834	1.43342e-05	3.23548e+06	5.93253e+06	6.06	7.56	High	High	High	High	High	High	High	High	High	High	1
FALSE	High	Master Protein	P0A8D3	UPF0178 protein YaiI OS=Escherichia coli (strain K12) OX=83333 GN=yaiI PE=1 SV=1	0	14.066	25	3	16	3	152	17	5.71	38.09	3	0	1.051	0.495413	979750	1.02937e+06	9.96	32.51	High	High	High	High	High	High	High	High	High	Peak Found	1
FALSE	High	Master Protein	P0A8D6	O-acetyl-ADP-ribose deacetylase OS=Escherichia coli (strain K12) OX=83333 GN=ymdB PE=1 SV=1	0	30.499	49	6	30	6	177	18.9	5.72	72.28	6	0	0.87	0.26298	1.59626e+06	1.38938e+06	14.07	11.43	High	High	High	High	High	High	High	High	High	High	1
FALSE	High	Master Protein	P0A8E1	UPF0227 protein YcfP OS=Escherichia coli (strain K12) OX=83333 GN=ycfP PE=1 SV=1	0	35.633	58	9	63	9	180	21.2	6.61	151.82	9	0	0.784	0.00974596	1.24092e+07	9.72893e+06	8.15	12.59	High	High	High	High	High	High	High	High	High	High	1
FALSE	High	Master Protein	P0A8E5	UPF0231 protein YacL OS=Escherichia coli (strain K12) OX=83333 GN=yacL PE=1 SV=1	0	9.558	34	3	5	3	120	13.9	4.51	13.28	3	0	0.077	0.00129872	895655	68660.2	15.73	47.88	Peak Found	Peak Found	High	High	High	Peak Found	Not Found	Peak Found	Peak Found	Peak Found	1
FALSE	High	Master Protein	P0A8E7	UPF0234 protein YajQ OS=Escherichia coli (strain K12) OX=83333 GN=yajQ PE=1 SV=2	0	97.722	66	11	242	11	163	18.3	6.24	704.26	11	0	1.265	0.00140237	5.23015e+07	6.61749e+07	7.43	4.45	High	High	High	High	High	High	High	High	High	High	1
FALSE	High	Master Protein	P0A8F0	Uracil phosphoribosyltransferase OS=Escherichia coli (strain K12) OX=83333 GN=upp PE=1 SV=1	0	149.716	86	14	381	14	208	22.5	5.47	1044.44	14	0	0.707	0.000383341	1.12957e+08	7.98908e+07	3.19	6.7	High	High	High	High	High	High	High	High	High	High	1	Oxidation [Y102; P131]; Dioxidation [M83]
FALSE	High	Master Protein	P0A8F4	Uridine kinase OS=Escherichia coli (strain K12) OX=83333 GN=udk PE=3 SV=1	0	47.696	55	11	68	11	213	24.3	6.87	170.66	11	0	0.766	0.00020157	1.01783e+07	7.7943e+06	3.94	5.03	High	High	High	High	High	High	High	High	High	High	1
FALSE	High	Master Protein	P0A8F8	UvrABC system protein B OS=Escherichia coli (strain K12) OX=83333 GN=uvrB PE=1 SV=2	0	103.596	45	21	106	21	673	76.2	5.24	295.16	21	0	7.785	4.98559e-09	2.79681e+06	2.17738e+07	6.34	5.61	High	High	High	High	High	High	High	High	High	High	1
FALSE	High	Master Protein	P0A8G3	Uronate isomerase OS=Escherichia coli (strain K12) OX=83333 GN=uxaC PE=2 SV=1	0	17.549	16	5	19	5	470	54	5.71	39.69	5	0	0.407	0.00028049	1.32588e+06	539526	18.9	8.67	High	High	High	High	High	High	Peak Found	High	High	High	1
FALSE	High	Master Protein	P0A8G6	NAD(P)H dehydrogenase (quinone) OS=Escherichia coli (strain K12) OX=83333 GN=wrbA PE=1 SV=2	0	93.77	66	11	252	11	198	20.8	5.86	716.56	11	0	0.918	0.337732	7.79219e+07	7.15666e+07	9.61	10.7	High	High	High	High	High	High	High	High	High	High	1	Oxidation [P40]
FALSE	High	Master Protein	P0A8H6	Der GTPase-activating protein YihI OS=Escherichia coli (strain K12) OX=83333 GN=yihI PE=1 SV=1	0	28.618	51	5	29	5	169	19	6.83	78.24	5	0	1.543	0.0497965	1.98063e+06	3.05527e+06	13.41	23.39	High	High	High	High	High	High	High	High	High	High	1
FALSE	High	Master Protein	P0A8I1	Putative pre-16S rRNA nuclease OS=Escherichia coli (strain K12) OX=83333 GN=yqgF PE=1 SV=1	0	8.15	17	2	10	2	138	15.2	7.42	26.54	2	0	1.908	0.000194269	517253	987165	10	12.47	High	High	High	High	High	Peak Found	High	High	High	High	1
FALSE	High	Master Protein	P0A8I3	Peroxide stress resistance protein YaaA OS=Escherichia coli (strain K12) OX=83333 GN=yaaA PE=1 SV=1	0	45.075	64	11	56	11	258	29.6	7.47	150.37	11	0	0.815	0.0171385	3.829e+06	3.12074e+06	7.72	11.73	High	High	High	High	High	High	High	High	High	High	1
FALSE	High	Master Protein	P0A8I5	tRNA (guanine-N(7)-)-methyltransferase OS=Escherichia coli (strain K12) OX=83333 GN=trmB PE=1 SV=1	0	54.651	41	6	48	6	239	27.3	6.92	168.75	6	0	0.661	0.000146555	8.69512e+06	5.74948e+06	7.01	8.61	High	High	High	High	High	High	High	High	High	High	1
FALSE	High	Master Protein	P0A8I8	Ribosomal RNA large subunit methyltransferase H OS=Escherichia coli (strain K12) OX=83333 GN=rlmH PE=1 SV=1	0	33.528	68	7	41	7	155	17.3	8.66	122.47	7	0	1.243	0.000701458	5.01933e+06	6.23727e+06	6.21	5.19	High	High	High	High	High	High	High	High	High	High	1
FALSE	High	Master Protein	P0A8J2	Primosomal protein 1 OS=Escherichia coli (strain K12) OX=83333 GN=dnaT PE=1 SV=2	0	24.613	53	5	19	5	179	19.4	5.33	55.72	5	0	0.448	0.0659332	1.39343e+06	624923	26.31	63.04	High	High	High	High	High	Peak Found	Peak Found	High	Peak Found	High	1
FALSE	High	Master Protein	P0A8J4	UPF0250 protein YbeD OS=Escherichia coli (strain K12) OX=83333 GN=ybeD PE=1 SV=1	0	67.614	86	4	179	4	87	9.8	5.76	624.45	4	0	2.389	1.8034e-05	7.00484e+06	1.67344e+07	10.94	7.47	High	High	High	High	High	High	High	High	High	High	1	Oxidation [D29]
FALSE	High	Master Protein	P0A8J8	ATP-dependent RNA helicase RhlB OS=Escherichia coli (strain K12) OX=83333 GN=rhlB PE=1 SV=2	0	125.176	67	21	146	21	421	47.1	7.68	333.35	21	0	1.109	0.0998616	2.44664e+07	2.71449e+07	6.91	2.52	High	High	High	High	High	High	High	High	High	High	1
FALSE	High	Master Protein	P0A8K1	Phosphatidylserine decarboxylase proenzyme OS=Escherichia coli (strain K12) OX=83333 GN=psd PE=1 SV=1	0	59.935	46	12	78	12	322	35.9	5.73	201.04	12	0	1.188	0.0139578	7.17159e+06	8.51891e+06	10.2	4.82	High	High	High	High	High	High	High	High	High	High	1	Oxidation [Y159]
FALSE	High	Master Protein	P0A8L1	Serine--tRNA ligase OS=Escherichia coli (strain K12) OX=83333 GN=serS PE=1 SV=1	0	197.574	79	26	445	26	430	48.4	5.5	1218.32	26	0	1.02	0.692398	9.49018e+07	9.68255e+07	6.25	2.62	High	High	High	High	High	High	High	High	High	High	1
FALSE	High	Master Protein	P0A8L5	UPF0260 protein YcgN OS=Escherichia coli (strain K12) OX=83333 GN=ycgN PE=3 SV=1	0	7.657	22	2	4	2	153	17.9	5.02	9.44	2	0	0.001		190718		20.92		High	High	Peak Found	High	High	Not Found	Not Found	Not Found	Not Found	Not Found	1
FALSE	High	Master Protein	P0A8M0	Asparagine--tRNA ligase OS=Escherichia coli (strain K12) OX=83333 GN=asnS PE=1 SV=2	0	203.46	59	25	587	25	466	52.5	5.31	1603.69	25	0	1.702	0.000300234	1.07627e+08	1.83205e+08	9.32	3.21	High	High	High	High	High	High	High	High	High	High	1	Oxidation [Y109; P110; D381]
FALSE	High	Master Protein	P0A8M3	Threonine--tRNA ligase OS=Escherichia coli (strain K12) OX=83333 GN=thrS PE=1 SV=1	0	257.734	59	35	382	35	642	74	6.19	1020.74	35	0	0.696	0.000367925	6.56434e+07	4.57054e+07	6.98	8.59	High	High	High	High	High	High	High	High	High	High	1	Oxidation [P96; D315]
FALSE	High	Master Protein	P0A8M6	UPF0265 protein YeeX OS=Escherichia coli (strain K12) OX=83333 GN=yeeX PE=1 SV=1	0	20.502	59	4	45	4	109	12.8	9.31	133.41	4	0	1.113	0.0791828	9.65743e+06	1.07483e+07	8.92	5.31	High	High	High	High	High	High	High	High	High	High	1	Oxidation [P54]
FALSE	High	Master Protein	P0A8N3	Lysine--tRNA ligase OS=Escherichia coli (strain K12) OX=83333 GN=lysS PE=1 SV=2	0	248.168	73	36	700	24	505	57.6	5.24	1853.74	36	13	1.406	0.00230265	1.84403e+08	2.5927e+08	9.23	1.86	High	High	High	High	High	High	High	High	High	High	1	Oxidation [Y457; D458; Y461; R502]
FALSE	High	Master Protein	P0A8N5	Lysine--tRNA ligase, heat inducible OS=Escherichia coli (strain K12) OX=83333 GN=lysU PE=1 SV=2	0	227.934	71	35	485	23	505	57.8	5.24	1282.08	35	0	1.28	0.0313631	5.8211e+07	7.45294e+07	13.49	2.98	High	High	High	High	High	High	High	High	High	High	1	Oxidation [D349; D452; D460; P503]
FALSE	High	Master Protein	P0A8N7	Elongation factor P--(R)-beta-lysine ligase OS=Escherichia coli (strain K12) OX=83333 GN=epmA PE=1 SV=1	0	44.032	34	8	40	8	325	37	5.2	116.19	8	0	0.636	2.34989e-05	7.30007e+06	4.64084e+06	5.83	6.63	High	High	High	High	High	High	High	High	High	High	1
FALSE	High	Master Protein	P0A8P3	Probable Fe(2+)-trafficking protein OS=Escherichia coli (strain K12) OX=83333 GN=yggX PE=1 SV=2	0	35.02	77	7	66	7	91	10.9	6.3	161.18	7	0	2.037	0.0123892	4.63438e+06	9.44086e+06	18.22	29.18	High	High	High	High	High	High	High	High	High	High	1
FALSE	High	Master Protein	P0A8Q0	Fumarate reductase subunit C OS=Escherichia coli (strain K12) OX=83333 GN=frdC PE=1 SV=1	0	6.407	20	3	9	3	131	15	9.74	13.57	3	0	0.042	2.78617e-08	1.0409e+06	44076.9	7.07	11.03	High	Peak Found	High	High	High	High	High	Peak Found	Peak Found	Peak Found	1
FALSE	High	Master Protein	P0A8R0	Regulator of ribonuclease activity A OS=Escherichia coli (strain K12) OX=83333 GN=rraA PE=1 SV=1	0	7.222	12	2	14	2	161	17.4	4.2	19.81	2	0	0.36	0.000948533	1.8889e+06	680860	33.85	13.45	High	High	High	High	High	High	High	High	High	High	1
FALSE	High	Master Protein	P0A8R7	UPF0283 membrane protein YcjF OS=Escherichia coli (strain K12) OX=83333 GN=ycjF PE=1 SV=1	0	7.051	8	2	7	2	353	39.4	8.57	21.45	2	0	2.175	6.32063e-06	299102	650421	8.77	6	High	Peak Found	High	High	High	Peak Found	Peak Found	High	Peak Found	High	1
FALSE	High	Master Protein	P0A8S1	HTH-type transcriptional regulator ArgP OS=Escherichia coli (strain K12) OX=83333 GN=argP PE=1 SV=1	0	8.625	10	2	4	2	297	33.5	6.87	11.94	2	0	0.287	0.000368876	404626	116260	4.36	20.83	Peak Found	Peak Found	High	High	High	Peak Found	Peak Found	Peak Found	Peak Found	Peak Found	1
FALSE	High	Master Protein	P0A8T1	Ribosomal protein L11 methyltransferase OS=Escherichia coli (strain K12) OX=83333 GN=prmA PE=1 SV=1	0	64.548	41	8	84	8	293	31.9	4.48	266.29	8	0	1.103	0.00811611	1.04646e+07	1.15467e+07	3.69	3.43	High	High	High	High	High	High	High	High	High	High	1
FALSE	High	Master Protein	P0A8T7	DNA-directed RNA polymerase subunit beta' OS=Escherichia coli (strain K12) OX=83333 GN=rpoC PE=1 SV=1	0	971.368	74	95	2436	95	1407	155.1	7.08	6972.46	95	0	1.136	0.00913133	5.20901e+08	5.91935e+08	6.99	2.21	High	High	High	High	High	High	High	High	High	High	1	Oxidation [P27; R31; Y457; D642; D643; R933; P1022; P1091; D1094; Y1099; P1185; Y1186]; Dioxidation [M697; M698]
FALSE	High	Master Protein	P0A8U6	Met repressor OS=Escherichia coli (strain K12) OX=83333 GN=metJ PE=1 SV=2	0	16.055	35	3	28	3	105	12.1	5.54	32	3	0	1.256	0.0239555	3.1717e+06	3.98378e+06	13.95	8.87	High	High	High	High	High	High	High	High	High	High	1
FALSE	High	Master Protein	P0A8V0	Ribonuclease BN OS=Escherichia coli (strain K12) OX=83333 GN=rbn PE=1 SV=1	0.001	5.41	12	2	3	2	305	32.9	6.13	9.16	2	0	0.447	0.0016413	268225	119970	4.5	19.8	Peak Found	High	High	High	Peak Found	Peak Found	Peak Found	Peak Found	Peak Found	Peak Found	1
FALSE	High	Master Protein	P0A8V2	DNA-directed RNA polymerase subunit beta OS=Escherichia coli (strain K12) OX=83333 GN=rpoB PE=1 SV=1	0	1035.39	78	93	2883	93	1342	150.5	5.26	8327.1	93	0	1.029	0.970842	5.97747e+08	6.14951e+08	5.74	4.64	High	High	High	High	High	High	High	High	High	High	1	Oxidation [R371; P372; D485; P489; D491; D651; Y652; D654; Y742; N766; N799; R801; P806; P1081; D1084; P1086; Y1087; D1088; N1090; D1095; N1108; P1181; Y1229; Y1231; N1312]; Dioxidation [M370]
FALSE	High	Master Protein	P0A8V6	Fatty acid metabolism regulator protein OS=Escherichia coli (strain K12) OX=83333 GN=fadR PE=1 SV=2	0	37.448	46	6	41	6	239	27	7.02	139.18	6	0	1.309	0.0688204	915797	1.19902e+06	33.88	13.78	High	High	High	High	High	High	High	High	High	High	1
FALSE	High	Master Protein	P0A8W0	HTH-type transcriptional repressor NanR OS=Escherichia coli (strain K12) OX=83333 GN=nanR PE=1 SV=1	0	15.269	24	5	13	5	263	29.5	6.47	28.34	5	0	1.211	0.149202	863331	1.04547e+06	20.59	12.27	High	High	High	High	High	High	High	High	High	High	1
FALSE	High	Master Protein	P0A8W2	Transcriptional regulator SlyA OS=Escherichia coli (strain K12) OX=83333 GN=slyA PE=3 SV=1	0	22.064	47	5	31	5	144	16.3	7.14	73.64	5	0	1.116	0.0721825	2.59992e+06	2.901e+06	10.76	7.32	High	High	High	High	High	High	High	High	High	High	1
FALSE	High	Master Protein	P0A8W5	UPF0301 protein YqgE OS=Escherichia coli (strain K12) OX=83333 GN=yqgE PE=1 SV=1	0	43.715	59	6	41	6	187	20.7	5.57	117.9	6	0	0.778	0.0545173	5.31293e+06	4.13263e+06	5.59	16.04	High	High	High	High	High	High	High	High	High	High	1
FALSE	High	Master Protein	P0A8W8	UPF0304 protein YfbU OS=Escherichia coli (strain K12) OX=83333 GN=yfbU PE=1 SV=1	0	48.062	54	10	75	10	164	19.5	6.52	150.85	10	0	0.634	0.00134709	1.67044e+07	1.05959e+07	12.33	5.49	High	High	High	High	High	High	High	High	High	High	1
FALSE	High	Master Protein	P0A8X0	UPF0307 protein YjgA OS=Escherichia coli (strain K12) OX=83333 GN=yjgA PE=1 SV=1	0	37.305	37	8	82	8	183	21.3	5.45	208.18	8	0	0.504	7.89913e-06	2.11176e+07	1.06452e+07	7.35	4.07	High	High	High	High	High	High	High	High	High	High	1
FALSE	High	Master Protein	P0A8X2	Protein YceI OS=Escherichia coli (strain K12) OX=83333 GN=yceI PE=1 SV=1	0	15.654	30	4	7	4	191	20.9	5.91	13.51	4	0	1.152	0.259388	948890	1.0934e+06	18.77	11.8	High	High	High	Peak Found	High	Peak Found	Peak Found	Peak Found	Peak Found	Peak Found	1
FALSE	High	Master Protein	P0A8Y1	Pyrimidine 5'-nucleotidase YjjG OS=Escherichia coli (strain K12) OX=83333 GN=yjjG PE=1 SV=1	0	10.273	13	2	10	2	225	25.3	4.91	27.83	2	0	0.785	0.000557194	767064	602431	5.86	5.54	High	Peak Found	High	High	High	High	High	Peak Found	High	High	1
FALSE	High	Master Protein	P0A8Y3	Alpha-D-glucose 1-phosphate phosphatase YihX OS=Escherichia coli (strain K12) OX=83333 GN=yihX PE=1 SV=1	0	19.455	50	6	27	6	199	22.7	5.39	63.13	6	0	1.621	0.000953832	2.66186e+06	4.31461e+06	13.76	11.48	High	High	High	High	Peak Found	High	High	High	High	High	1
FALSE	High	Master Protein	P0A8Y5	Sugar phosphatase YidA OS=Escherichia coli (strain K12) OX=83333 GN=yidA PE=1 SV=1	0	42.505	44	10	57	10	270	29.7	5.26	125.71	10	0	1.583	0.00158818	5.93012e+06	9.38505e+06	13.8	5.48	High	High	High	High	High	High	High	High	High	High	1
FALSE	High	Master Protein	P0A8Y8	Proofreading thioesterase EntH OS=Escherichia coli (strain K12) OX=83333 GN=entH PE=1 SV=1	0	10.574	22	2	7	2	137	15	6.62	17.78	2	0	1.446	1.43342e-05	458191	662372	4.58	5.17	High	High	Peak Found	High	High	High	Peak Found	Peak Found	High	Peak Found	1
FALSE	High	Master Protein	P0A8Z0	Acyl-CoA thioester hydrolase YciA OS=Escherichia coli (strain K12) OX=83333 GN=yciA PE=3 SV=1	0	10.452	20	3	21	3	132	14.2	7.88	28.28	3	0	0.776	0.023915	1.66319e+06	1.29057e+06	9.22	16.74	High	High	High	High	High	High	High	High	Peak Found	High	1
FALSE	High	Master Protein	P0A901	Outer membrane lipoprotein Blc OS=Escherichia coli (strain K12) OX=83333 GN=blc PE=1 SV=1	0	19.24	36	6	38	6	177	19.8	8.76	72.03	6	0	0.572	0.0047582	2.22782e+06	1.27355e+06	17.41	8.82	High	High	High	High	High	High	High	High	High	High	1
FALSE	High	Master Protein	P0A903	Outer membrane protein assembly factor BamC OS=Escherichia coli (strain K12) OX=83333 GN=bamC PE=1 SV=1	0	161.124	87	20	242	20	344	36.8	5.57	737.49	20	0	1.77	6.42459e-06	2.38865e+07	4.22712e+07	5.77	3.52	High	High	High	High	High	High	High	High	High	High	1	Oxidation [N275; Y280; P282; D287]
FALSE	High	Master Protein	P0A905	Outer membrane lipoprotein SlyB OS=Escherichia coli (strain K12) OX=83333 GN=slyB PE=2 SV=1	0	126.536	74	8	333	8	155	15.6	9.31	1182.48	8	0	1.209	0.0139578	6.01197e+07	7.26965e+07	10.67	5.63	High	High	High	High	High	High	High	High	High	High	1	Oxidation [N107]
FALSE	High	Master Protein	P0A908	MltA-interacting protein OS=Escherichia coli (strain K12) OX=83333 GN=mipA PE=1 SV=1	0	42.197	46	6	89	6	248	27.8	5.85	241.3	6	0	0.89	0.0881794	6.99003e+06	6.22423e+06	10.82	5.09	High	High	High	High	High	High	High	High	High	High	1	Oxidation [P230]
FALSE	High	Master Protein	P0A910	Outer membrane protein A OS=Escherichia coli (strain K12) OX=83333 GN=ompA PE=1 SV=1	0	377.617	73	22	1542	22	346	37.2	6.42	4648.95	22	0	0.715	5.41327e-05	1.60156e+09	1.14435e+09	5.92	4.96	High	High	High	High	High	High	High	High	High	High	1	Oxidation [Y162; R177; P178; D179; N180; N304]; Dioxidation [Y150; Y269; M300]
FALSE	High	Master Protein	P0A912	Peptidoglycan-associated lipoprotein OS=Escherichia coli (strain K12) OX=83333 GN=pal PE=1 SV=1	0	40.455	51	6	43	6	173	18.8	6.8	123.2	6	0	1.151	0.560372	4.93294e+06	5.67845e+06	7.2	29.84	High	High	High	High	High	High	High	High	High	High	1
FALSE	High	Master Protein	P0A915	Outer membrane protein W OS=Escherichia coli (strain K12) OX=83333 GN=ompW PE=1 SV=1	0	46.004	48	6	62	6	212	22.9	6.52	216.26	6	0	0.004	0.000457654	1.32973e+07	53510.1	9.49	55.6	High	High	High	High	High	Peak Found	Peak Found	Peak Found	Not Found	Peak Found	1
FALSE	High	Master Protein	P0A917	Outer membrane protein X OS=Escherichia coli (strain K12) OX=83333 GN=ompX PE=1 SV=1	0	121.385	56	14	235	14	171	18.6	7.17	703.7	14	0	1.292	0.657081	4.78039e+07	6.17786e+07	47.66	4.23	High	High	High	High	High	High	High	High	High	High	1
FALSE	High	Master Protein	P0A921	Phospholipase A1 OS=Escherichia coli (strain K12) OX=83333 GN=pldA PE=1 SV=1	0	24.922	33	6	15	6	289	33.1	5.33	37.24	6	0	0.564	0.0321543	1.04959e+06	591543	20.76	21.13	High	High	High	High	High	Peak Found	Peak Found	Peak Found	Peak Found	Peak Found	1
FALSE	High	Master Protein	P0A927	Nucleoside-specific channel-forming protein Tsx OS=Escherichia coli (strain K12) OX=83333 GN=tsx PE=1 SV=1	0	77.716	44	7	82	7	294	33.6	5.33	261.2	7	0	0.4	5.29202e-05	1.48225e+07	5.93318e+06	14.57	7.25	High	High	High	High	High	High	High	High	High	High	1
FALSE	High	Master Protein	P0A935	Membrane-bound lytic murein transglycosylase A OS=Escherichia coli (strain K12) OX=83333 GN=mltA PE=1 SV=1	0	17.336	19	4	22	4	365	40.4	9.03	75.23	4	0	2.342	2.02298e-06	1.04868e+06	2.45646e+06	5.21	7.79	High	High	High	High	High	High	High	High	High	High	1
FALSE	High	Master Protein	P0A937	Outer membrane protein assembly factor BamE OS=Escherichia coli (strain K12) OX=83333 GN=bamE PE=1 SV=1	0	25.933	49	2	41	2	113	12.3	8.51	157.63	2	0	1.99	1.43342e-05	4.03787e+06	8.03508e+06	9.49	8.17	High	High	High	High	High	High	High	High	High	High	1
FALSE	High	Master Protein	P0A940	Outer membrane protein assembly factor BamA OS=Escherichia coli (strain K12) OX=83333 GN=bamA PE=1 SV=1	0	249.213	58	41	408	41	810	90.5	5.12	1104.43	41	0	0.825	0.000332546	9.31629e+07	7.68731e+07	3.48	0.9	High	High	High	High	High	High	High	High	High	High	1	Oxidation [P47]
FALSE	High	Master Protein	P0A944	Ribosomal-protein-alanine acetyltransferase OS=Escherichia coli (strain K12) OX=83333 GN=rimI PE=1 SV=1	0	11.777	36	3	8	3	148	16.6	4.97	20.91	3	0	0.739	0.00896061	429038	317253	13.7	16.59	High	High	High	Peak Found	Peak Found	High	High	Peak Found	High	High	1
FALSE	High	Master Protein	P0A951	Spermidine N(1)-acetyltransferase OS=Escherichia coli (strain K12) OX=83333 GN=speG PE=1 SV=2	0	13.328	14	2	15	2	186	21.9	6.68	36.5	2	0	0.693	0.00702139	2.12522e+06	1.47368e+06	11.85	11.14	High	High	High	High	High	High	Peak Found	High	Peak Found	High	1
FALSE	High	Master Protein	P0A953	3-oxoacyl-[acyl-carrier-protein] synthase 1 OS=Escherichia coli (strain K12) OX=83333 GN=fabB PE=1 SV=1	0	285.093	70	19	846	19	406	42.6	5.54	2950.04	19	0	1.887	2.834e-06	1.24736e+08	2.3539e+08	5.95	5.88	High	High	High	High	High	High	High	High	High	High	1	Oxidation [D265; D268; D289]; Dioxidation [Y74]
FALSE	High	Master Protein	P0A955	KHG/KDPG aldolase OS=Escherichia coli (strain K12) OX=83333 GN=eda PE=1 SV=1	0	60.727	71	10	203	10	213	22.3	5.67	440.16	10	0	0.992	0.937965	4.11363e+07	4.08162e+07	2.77	9.41	High	High	High	High	High	High	High	High	High	High	1
FALSE	High	Master Protein	P0A959	Glutamate-pyruvate aminotransferase AlaA OS=Escherichia coli (strain K12) OX=83333 GN=alaA PE=1 SV=1	0	45.948	35	8	43	8	405	45.5	6.25	138.37	8	0	1.354	0.0382958	1.54033e+06	2.08499e+06	16.93	14.5	High	High	High	High	High	High	High	High	High	High	1
FALSE	High	Master Protein	P0A962	L-asparaginase 1 OS=Escherichia coli (strain K12) OX=83333 GN=ansA PE=1 SV=1	0	58.554	48	10	61	10	338	37.1	5.86	163.46	10	0	1.499	0.00196377	5.60309e+06	8.40076e+06	11.92	6.44	High	High	High	High	High	High	High	High	High	High	1
FALSE	High	Master Protein	P0A968	Cold shock-like protein CspD OS=Escherichia coli (strain K12) OX=83333 GN=cspD PE=1 SV=1	0	13.184	55	2	9	2	74	8	6.25	26.26	2	0	0.891	0.579739	393591	350626	52.92	22.34	High	High	Peak Found	High	High	Peak Found	Peak Found	High	Peak Found	Peak Found	1
FALSE	High	Master Protein	P0A972	Cold shock-like protein CspE OS=Escherichia coli (strain K12) OX=83333 GN=cspE PE=1 SV=2	0	74.381	64	6	413	6	69	7.5	8.54	1164.08	6	0	0.586	0.000205906	2.6657e+08	1.5609e+08	7.51	11.72	High	High	High	High	High	High	High	High	High	High	1	Oxidation [N39]
FALSE	High	Master Protein	P0A978	Cold shock-like protein CspG OS=Escherichia coli (strain K12) OX=83333 GN=cspG PE=1 SV=1	0	15.513	61	4	31	2	70	7.8	5.95	74.72	4	0	0.776	0.607294	3.10825e+06	2.41342e+06	20.61	24.42	High	High	High	High	High	High	High	High	High	High	1
FALSE	High	Master Protein	P0A988	Beta sliding clamp OS=Escherichia coli (strain K12) OX=83333 GN=dnaN PE=1 SV=1	0	80.673	47	13	97	13	366	40.6	5.39	280.46	13	0	0.661	8.40804e-06	1.65303e+07	1.09281e+07	4.51	5.32	High	High	High	High	High	High	High	High	High	High	1
FALSE	High	Master Protein	P0A991	Fructose-bisphosphate aldolase class 1 OS=Escherichia coli (strain K12) OX=83333 GN=fbaB PE=1 SV=2	0	131.391	77	20	213	20	350	38.1	6.73	522.46	20	0	0.616	0.00196535	7.39663e+07	4.55729e+07	13.33	9.09	High	High	High	High	High	High	High	High	High	High	1	Oxidation [D26; N52]
FALSE	High	Master Protein	P0A993	Fructose-1,6-bisphosphatase class 1 OS=Escherichia coli (strain K12) OX=83333 GN=fbp PE=1 SV=1	0	85.458	56	13	94	13	332	36.8	5.99	243.13	13	0	0.93	0.19154	1.44731e+07	1.34607e+07	6.54	6.62	High	High	High	High	High	High	High	High	High	High	1
FALSE	High	Master Protein	P0A998	Bacterial non-heme ferritin OS=Escherichia coli (strain K12) OX=83333 GN=ftnA PE=1 SV=1	0	7.842	19	2	12	2	165	19.4	4.83	35.07	2	0	1.131	0.485336	785364	888592	37.06	61.76	High	High	High	High	High	Peak Found	Peak Found	High	High	High	1
FALSE	High	Master Protein	P0A9A6	Cell division protein FtsZ OS=Escherichia coli (strain K12) OX=83333 GN=ftsZ PE=1 SV=1	0	265.99	97	30	454	30	383	40.3	4.78	1314.41	30	0	0.867	0.00118237	8.57705e+07	7.43589e+07	3.71	3.27	High	High	High	High	High	High	High	High	High	High	1	Oxidation [P4; Y339]
FALSE	High	Master Protein	P0A9A9	Ferric uptake regulation protein OS=Escherichia coli (strain K12) OX=83333 GN=fur PE=1 SV=1	0	41.481	41	5	46	5	148	16.8	6.11	132.67	5	0	1.536	0.420416	1.27845e+07	1.96417e+07	23.23	28.92	High	High	High	High	High	High	High	High	High	High	1
FALSE	High	Master Protein	P0A9B2	Glyceraldehyde-3-phosphate dehydrogenase A OS=Escherichia coli (strain K12) OX=83333 GN=gapA PE=1 SV=2	0	227.423	79	25	750	25	331	35.5	7.11	1769.36	25	0	1.613	0.19154	1.93722e+08	3.12552e+08	37.57	18.55	High	High	High	High	High	High	High	High	High	High	1
FALSE	High	Master Protein	P0A9B6	D-erythrose-4-phosphate dehydrogenase OS=Escherichia coli (strain K12) OX=83333 GN=epd PE=1 SV=2	0	33.989	48	9	31	9	339	37.3	6.76	92.13	9	0	1.35	0.000926671	2.15353e+06	2.90821e+06	7.99	5.66	High	High	High	High	High	High	High	High	High	High	1
FALSE	High	Master Protein	P0A9C3	Aldose 1-epimerase OS=Escherichia coli (strain K12) OX=83333 GN=galM PE=1 SV=1	0	82.365	58	13	107	13	346	38.2	5.01	281.63	13	0	1.058	0.138928	1.1868e+07	1.25618e+07	4.88	4.09	High	High	High	High	High	High	High	High	High	High	1
FALSE	High	Master Protein	P0A9C5	Glutamine synthetase OS=Escherichia coli (strain K12) OX=83333 GN=glnA PE=1 SV=2	0	137.662	52	18	261	18	469	51.9	5.47	729.9	18	0	0.733	0.000321283	4.0281e+07	2.95264e+07	6.88	4.4	High	High	High	High	High	High	High	High	High	High	1
FALSE	High	Master Protein	P0A9C9	Fructose-1,6-bisphosphatase 1 class 2 OS=Escherichia coli (strain K12) OX=83333 GN=glpX PE=1 SV=1	0	50.83	46	13	54	13	336	35.8	5.5	131.2	13	0	0.837	0.00779252	8.35272e+06	6.99504e+06	10.26	5.05	High	High	High	High	High	High	High	High	High	High	1
FALSE	High	Master Protein	P0A9D2	Glutathione S-transferase GstA OS=Escherichia coli (strain K12) OX=83333 GN=gstA PE=1 SV=1	0	67.393	74	10	86	10	201	22.9	6.21	241.34	10	0	0.906	0.219462	7.73306e+06	7.00972e+06	14.25	7.18	High	High	High	High	High	High	High	High	High	High	1
FALSE	High	Master Protein	P0A9D4	Serine acetyltransferase OS=Escherichia coli (strain K12) OX=83333 GN=cysE PE=1 SV=1	0	45.516	45	8	39	8	273	29.3	6.52	100.73	8	0	0.454	4.89981e-05	3.86632e+06	1.75433e+06	10.6	12.96	High	High	High	High	High	High	Peak Found	High	Peak Found	High	1
FALSE	High	Master Protein	P0A9D8	2,3,4,5-tetrahydropyridine-2,6-dicarboxylate N-succinyltransferase OS=Escherichia coli (strain K12) OX=83333 GN=dapD PE=1 SV=1	0	156.514	79	18	444	18	274	29.9	5.74	1310.13	18	0	1.413	1.2396e-05	7.51936e+07	1.06243e+08	2.57	3.93	High	High	High	High	High	High	High	High	High	High	1
FALSE	High	Master Protein	P0A9E5	Fumarate and nitrate reduction regulatory protein OS=Escherichia coli (strain K12) OX=83333 GN=fnr PE=1 SV=1	0	47.255	40	6	58	6	250	27.9	8.09	202.55	6	0	1.097	0.427683	9.7706e+06	1.07225e+07	4.52	8.98	High	High	High	High	High	High	High	High	High	High	1	Oxidation [R10]
FALSE	High	Master Protein	P0A9F1	Transcriptional regulator MntR OS=Escherichia coli (strain K12) OX=83333 GN=mntR PE=1 SV=1	0.001	5.553	13	2	10	2	155	17.6	6.81	17.58	2	0	0.935	0.469962	778714	727861	13.14	8.79	Peak Found	High	High	High	High	High	High	High	High	High	1
FALSE	High	Master Protein	P0A9F3	HTH-type transcriptional regulator CysB OS=Escherichia coli (strain K12) OX=83333 GN=cysB PE=3 SV=1	0	35.125	40	9	44	9	324	36.1	7.42	85.92	9	0	0.822	0.00775618	3.69855e+06	3.0391e+06	7.84	6.18	High	High	High	High	High	High	High	High	High	High	1
FALSE	High	Master Protein	P0A9F6	Glycine cleavage system transcriptional activator OS=Escherichia coli (strain K12) OX=83333 GN=gcvA PE=1 SV=1	0.002	4.415	8	2	4	2	305	34.4	8.95	4.49	2	0	1.672	0.00369991	200449	335184	11.94	16.81	Peak Found	Peak Found	Peak Found	High	Peak Found	Peak Found	High	Peak Found	High	High	1
FALSE	High	Master Protein	P0A9G6	Isocitrate lyase OS=Escherichia coli (strain K12) OX=83333 GN=aceA PE=1 SV=1	0	411.455	78	25	1170	25	434	47.5	5.31	3786.82	25	0	0.583	0.00327785	8.62866e+08	5.03384e+08	17.52	9.07	High	High	High	High	High	High	High	High	High	High	1	Oxidation [D98; N100; Y106; P107; D108; D244; D246; Y248; P320; N323; D342; Y345]
FALSE	High	Master Protein	P0A9G8	DNA-binding transcriptional dual regulator ModE OS=Escherichia coli (strain K12) OX=83333 GN=modE PE=1 SV=1	0	41.053	39	7	47	7	262	28.3	5.44	154.79	7	0	1.246	0.00236309	2.2059e+06	2.74749e+06	8.33	4.89	High	High	High	High	High	High	High	High	High	High	1
FALSE	High	Master Protein	P0A9H1	G/U mismatch-specific DNA glycosylase OS=Escherichia coli (strain K12) OX=83333 GN=mug PE=1 SV=1	0	19.392	34	5	20	5	168	18.7	9.07	42.67	5	0	1.441	0.0027959	2.95535e+06	4.25721e+06	12.66	5.89	High	High	High	High	High	High	High	High	Peak Found	High	1
FALSE	High	Master Protein	P0A9H7	Cyclopropane-fatty-acyl-phospholipid synthase OS=Escherichia coli (strain K12) OX=83333 GN=cfa PE=1 SV=2	0	9.585	9	3	5	3	382	43.9	6.05	10.25	3	0	0.213	1.89225e-06	271014	57739	13.66	11.28	High	Peak Found	High	High	High	Peak Found	Peak Found	Peak Found	Peak Found	Peak Found	1
FALSE	High	Master Protein	P0A9J0	Ribonuclease G OS=Escherichia coli (strain K12) OX=83333 GN=rng PE=1 SV=2	0	29.887	18	5	34	5	489	55.3	5.87	96.43	5	0	0.661	0.00121317	1.5075e+06	996772	10.74	13.1	High	High	High	High	High	High	High	High	High	High	1
FALSE	High	Master Protein	P0A9J6	Ribokinase OS=Escherichia coli (strain K12) OX=83333 GN=rbsK PE=1 SV=1	0	39.974	45	7	40	7	309	32.3	5.08	104.26	7	0	0.477	9.00322e-05	2.11234e+06	1.00736e+06	14.41	9.86	High	High	High	High	High	High	High	High	High	High	1
FALSE	High	Master Protein	P0A9J8	Bifunctional chorismate mutase/prephenate dehydratase OS=Escherichia coli (strain K12) OX=83333 GN=pheA PE=1 SV=1	0	23.739	24	7	53	7	386	43.1	6.68	93.19	7	0	1.025	0.590682	3.09057e+06	3.16725e+06	14.78	9.65	High	High	High	High	High	High	High	High	High	High	1
FALSE	High	Master Protein	P0A9K3	PhoH-like protein OS=Escherichia coli (strain K12) OX=83333 GN=ybeZ PE=1 SV=2	0	103.018	60	14	171	14	346	39	5.97	519.13	14	0	1.216	8.34023e-05	2.64599e+07	3.21793e+07	3.72	3.89	High	High	High	High	High	High	High	High	High	High	1
FALSE	High	Master Protein	P0A9K7	Phosphate-specific transport system accessory protein PhoU OS=Escherichia coli (strain K12) OX=83333 GN=phoU PE=1 SV=1	0	9.627	16	2	14	2	241	27.4	5.31	47.46	2	0	0.636	0.00272915	767737	488060	17.54	10.7	High	High	High	High	High	High	High	Peak Found	High	High	1
FALSE	High	Master Protein	P0A9K9	FKBP-type peptidyl-prolyl cis-trans isomerase SlyD OS=Escherichia coli (strain K12) OX=83333 GN=slyD PE=1 SV=1	0	85.824	67	6	173	6	196	20.8	5.05	553.18	6	0	0.304	0.00312492	4.27024e+07	1.29944e+07	18.32	41.46	High	High	High	High	High	High	High	High	High	High	1
FALSE	High	Master Protein	P0A9L3	FKBP-type 22 kDa peptidyl-prolyl cis-trans isomerase OS=Escherichia coli (strain K12) OX=83333 GN=fklB PE=1 SV=2	0	51.586	36	7	167	7	206	22.2	4.89	401.58	7	0	1.233	0.00881807	4.30903e+07	5.31202e+07	10.32	3.55	High	High	High	High	High	High	High	High	High	High	1
FALSE	High	Master Protein	P0A9L5	Peptidyl-prolyl cis-trans isomerase C OS=Escherichia coli (strain K12) OX=83333 GN=ppiC PE=1 SV=2	0	26.797	74	7	85	6	93	10.2	9.14	197.39	7	0	1.777	1.89225e-06	8.05687e+06	1.4313e+07	2.73	4.3	High	High	High	High	High	High	High	High	High	High	1
FALSE	High	Master Protein	P0A9L8	Pyrroline-5-carboxylate reductase OS=Escherichia coli (strain K12) OX=83333 GN=proC PE=1 SV=1	0	31.223	35	6	28	6	269	28.1	5.9	73.01	6	0	0.004		6.36199e+06	26468.1	12.15		High	High	High	High	High	Not Found	Not Found	Not Found	Not Found	Peak Found	1
FALSE	High	Master Protein	P0A9M0	Lon protease OS=Escherichia coli (strain K12) OX=83333 GN=lon PE=1 SV=1	0	293.926	60	47	502	47	784	87.4	6.39	1308.07	47	0	1.871	1.88832e-05	5.10336e+07	9.55029e+07	6.23	2.65	High	High	High	High	High	High	High	High	High	High	1
FALSE	High	Master Protein	P0A9M2	Hypoxanthine phosphoribosyltransferase OS=Escherichia coli (strain K12) OX=83333 GN=hpt PE=1 SV=1	0	82.749	65	13	111	13	178	20.1	5.2	294.41	13	0	0.325	5.54836e-07	3.48856e+07	1.13343e+07	6.85	7.55	High	High	High	High	High	High	High	High	High	High	1	Oxidation [Y70]
FALSE	High	Master Protein	P0A9M5	Xanthine phosphoribosyltransferase OS=Escherichia coli (strain K12) OX=83333 GN=gpt PE=1 SV=1	0	74.483	49	6	150	6	152	17	5.85	504.8	6	0	0.628	0.000891095	3.36528e+07	2.11236e+07	3.53	10.33	High	High	High	High	High	High	High	High	High	High	1	Oxidation [D10]
FALSE	High	Master Protein	P0A9M8	Phosphate acetyltransferase OS=Escherichia coli (strain K12) OX=83333 GN=pta PE=1 SV=2	0	398.335	73	40	1093	40	714	77.1	5.41	3207.59	40	0	1.122	0.0068336	1.60011e+08	1.79552e+08	2.42	4.7	High	High	High	High	High	High	High	High	High	High	1	Oxidation [D622]; Dioxidation [P222; R231]
FALSE	High	Master Protein	P0A9N4	Pyruvate formate-lyase 1-activating enzyme OS=Escherichia coli (strain K12) OX=83333 GN=pflA PE=1 SV=2	0	49.917	54	11	47	11	246	28.2	6.46	111.81	11	0	0.322	1.30932e-06	9.56164e+06	3.07681e+06	6.23	8.99	High	High	High	High	High	High	High	High	High	High	1
FALSE	High	Master Protein	P0A9P0	Dihydrolipoyl dehydrogenase OS=Escherichia coli (strain K12) OX=83333 GN=lpdA PE=1 SV=2	0	362.379	62	30	1601	30	474	50.7	6.15	4571.21	30	0	1.117	0.0137749	4.23994e+08	4.73421e+08	5.81	4.98	High	High	High	High	High	High	High	High	High	High	1	Oxidation [P318; D394]
FALSE	High	Master Protein	P0A9P4	Thioredoxin reductase OS=Escherichia coli (strain K12) OX=83333 GN=trxB PE=1 SV=2	0	179.431	72	13	304	13	321	34.6	5.5	895.26	13	0	0.965	0.287271	3.9518e+07	3.81275e+07	5.82	3.04	High	High	High	High	High	High	High	High	High	High	1	Oxidation [D214]
FALSE	High	Master Protein	P0A9P6	ATP-dependent RNA helicase DeaD OS=Escherichia coli (strain K12) OX=83333 GN=deaD PE=1 SV=2	0	300.819	60	28	711	28	629	70.5	8.72	2100.69	28	0	1.003	0.698131	1.32425e+08	1.32785e+08	5.06	4.42	High	High	High	High	High	High	High	High	High	High	1	Oxidation [D278; N280; P323; P445; P448]
FALSE	High	Master Protein	P0A9Q1	Aerobic respiration control protein ArcA OS=Escherichia coli (strain K12) OX=83333 GN=arcA PE=1 SV=1	0	133.694	58	13	293	13	238	27.3	5.33	885.48	13	0	0.953	0.312989	4.17462e+07	3.98011e+07	6.24	1.66	High	High	High	High	High	High	High	High	High	High	1	Oxidation [P4]
FALSE	High	Master Protein	P0A9Q5	Acetyl-coenzyme A carboxylase carboxyl transferase subunit beta OS=Escherichia coli (strain K12) OX=83333 GN=accD PE=1 SV=1	0	79.614	51	15	217	15	304	33.3	7.68	534.13	15	0	1.009	0.566934	5.19802e+07	5.2461e+07	5.67	5.01	High	High	High	High	High	High	High	High	High	High	1	Oxidation [P288]
FALSE	High	Master Protein	P0A9Q7	Aldehyde-alcohol dehydrogenase OS=Escherichia coli (strain K12) OX=83333 GN=adhE PE=1 SV=2	0	299.301	54	39	428	39	891	96.1	6.79	1158.58	39	0	0.623	0.000537302	8.09262e+07	5.03943e+07	11.84	6.4	High	High	High	High	High	High	High	High	High	High	1	Oxidation [Y344]
FALSE	High	Master Protein	P0A9Q9	Aspartate-semialdehyde dehydrogenase OS=Escherichia coli (strain K12) OX=83333 GN=asd PE=1 SV=1	0	122.796	58	12	126	12	367	40	5.58	413.98	12	0	0.971	0.466559	1.31981e+07	1.28176e+07	9.61	5.59	High	High	High	High	High	High	High	High	High	High	1
FALSE	High	Master Protein	P0A9R4	2Fe-2S ferredoxin OS=Escherichia coli (strain K12) OX=83333 GN=fdx PE=1 SV=2	0	20.393	55	3	13	3	111	12.3	4.59	57.33	3	0	0.583	0.0570107	1.69074e+06	986217	27.96	40.3	High	High	High	High	High	High	High	High	High	High	1
FALSE	High	Master Protein	P0A9R7	Cell division ATP-binding protein FtsE OS=Escherichia coli (strain K12) OX=83333 GN=ftsE PE=1 SV=1	0	21.95	30	4	21	4	222	24.4	9.33	71.05	4	0	1.199	0.0301218	1.67709e+06	2.01112e+06	11.31	6.38	High	High	High	High	High	High	High	High	High	High	1
FALSE	High	Master Protein	P0A9S1	Lactaldehyde reductase OS=Escherichia coli (strain K12) OX=83333 GN=fucO PE=1 SV=2	0	11.158	12	3	5	3	382	40.5	5.27	13.6	3	0	0.174		410829	71619.3	62.11		High	High	Peak Found	High	High	Not Found	Peak Found	Not Found	Not Found	Not Found	1
FALSE	High	Master Protein	P0A9S3	Galactitol 1-phosphate 5-dehydrogenase OS=Escherichia coli (strain K12) OX=83333 GN=gatD PE=1 SV=1	0	38.578	35	8	53	8	346	37.4	6.38	108.34	8	0	0.15	7.89913e-06	9.47081e+06	1.41721e+06	15.05	21.48	High	High	High	High	High	High	High	High	High	High	1
FALSE	High	Master Protein	P0A9S5	Glycerol dehydrogenase OS=Escherichia coli (strain K12) OX=83333 GN=gldA PE=1 SV=1	0	118.135	67	14	103	14	367	38.7	4.88	288.21	14	0	0.432	1.1088e-05	1.20432e+07	5.20563e+06	9.19	11.31	High	High	High	High	High	High	High	High	High	High	1
FALSE	High	Master Protein	P0A9T0	D-3-phosphoglycerate dehydrogenase OS=Escherichia coli (strain K12) OX=83333 GN=serA PE=1 SV=2	0	18.672	20	5	17	5	410	44.1	6.35	40.85	5	0	1.175	0.0979122	1.29031e+06	1.51616e+06	19.66	8.88	High	High	High	High	High	High	High	High	High	High	1
FALSE	High	Master Protein	P0A9T4	Protein tas OS=Escherichia coli (strain K12) OX=83333 GN=tas PE=1 SV=1	0	14.758	14	4	21	4	346	38.5	6.76	53.27	4	0	1.456	0.000219136	1.719e+06	2.50353e+06	7.29	8.8	High	High	High	High	High	High	High	High	High	High	1
FALSE	High	Master Protein	P0A9T6	Uncharacterized HTH-type transcriptional regulator YbaQ OS=Escherichia coli (strain K12) OX=83333 GN=ybaQ PE=1 SV=1	0	8.505	27	2	7	2	113	13.2	5.97	17.07	2	0	1.192	0.422144	225424	268742	42.38	17.6	Peak Found	High	High	High	High	Peak Found	Peak Found	High	Peak Found	Peak Found	1
FALSE	High	Master Protein	P0A9T8	Uncharacterized ABC transporter ATP-binding protein YbbA OS=Escherichia coli (strain K12) OX=83333 GN=ybbA PE=3 SV=1	0.003	4.144	13	2	7	2	228	24.5	5.77	12.97	2	0	1.971	0.000100255	289327	570232	11.39	9.86	High	High	Peak Found	High	High	Peak Found	High	High	Peak Found	High	1
FALSE	High	Master Protein	P0A9U3	Uncharacterized ABC transporter ATP-binding protein YbiT OS=Escherichia coli (strain K12) OX=83333 GN=ybiT PE=1 SV=1	0	140.443	51	24	262	24	530	59.8	5.08	627.97	24	0	1.031	0.12946	3.17937e+07	3.27711e+07	3.63	1.96	High	High	High	High	High	High	High	High	High	High	1	Oxidation [D127; Y240]
FALSE	High	Master Protein	P0A9V1	Lipopolysaccharide export system ATP-binding protein LptB OS=Escherichia coli (strain K12) OX=83333 GN=lptB PE=1 SV=2	0	81.233	67	12	92	12	241	26.8	5.99	259.96	12	0	0.937	0.119549	1.54996e+07	1.45175e+07	4.09	3.31	High	High	High	High	High	High	High	High	High	High	1
FALSE	High	Master Protein	P0A9W3	Energy-dependent translational throttle protein EttA OS=Escherichia coli (strain K12) OX=83333 GN=ettA PE=1 SV=2	0	283.166	75	36	455	36	555	62.4	5.6	1314.27	36	0	0.969	0.0678394	6.58916e+07	6.38228e+07	2.49	0.55	High	High	High	High	High	High	High	High	High	High	1	Oxidation [P423; N464; P491]
FALSE	High	Master Protein	P0A9W6	Acid stress protein IbaG OS=Escherichia coli (strain K12) OX=83333 GN=ibaG PE=1 SV=1	0	18.477	39	4	33	4	84	9.4	6.28	75.59	4	0	1.929	0.000725911	4.41268e+06	8.51376e+06	20.83	16.25	High	High	High	High	High	High	High	High	High	High	1
FALSE	High	Master Protein	P0A9W9	Protein YrdA OS=Escherichia coli (strain K12) OX=83333 GN=yrdA PE=1 SV=1	0	33.235	55	9	31	9	184	20.2	5.55	68.98	9	0	1.055	0.50707	3.48117e+06	3.67335e+06	9.9	11.85	High	High	High	High	High	High	High	High	High	High	1
FALSE	High	Master Protein	P0A9X4	Cell shape-determining protein MreB OS=Escherichia coli (strain K12) OX=83333 GN=mreB PE=1 SV=1	0	163.83	57	17	402	17	347	36.9	5.26	1085.37	17	0	1.338	0.00101891	1.07967e+08	1.44456e+08	8.69	5.27	High	High	High	High	High	High	High	High	High	High	1	Oxidation [R74; P75; P314]
FALSE	High	Master Protein	P0A9X9	Cold shock protein CspA OS=Escherichia coli (strain K12) OX=83333 GN=cspA PE=1 SV=2	0	48.471	61	5	135	3	70	7.4	5.95	381.95	5	2	0.524	3.69599e-05	1.87281e+08	9.81953e+07	10.47	8.37	High	High	High	High	High	High	High	High	High	High	1
FALSE	High	Master Protein	P0A9Y6	Cold shock-like protein CspC OS=Escherichia coli (strain K12) OX=83333 GN=cspC PE=1 SV=2	0	52.797	64	3	318	3	69	7.4	7.24	988.85	3	0	1.291	0.00114681	1.06949e+08	1.38109e+08	6.83	4.84	High	High	High	High	High	High	High	High	High	High	1
FALSE	High	Master Protein	P0A9Z1	Nitrogen regulatory protein P-II 1 OS=Escherichia coli (strain K12) OX=83333 GN=glnB PE=1 SV=1	0	22.128	47	4	51	4	112	12.4	5.34	100.66	4	0	0.778	0.00363919	6.60503e+06	5.13635e+06	10.25	7.97	High	High	High	High	High	High	High	High	High	High	1
FALSE	High	Master Protein	P0AA04	Phosphocarrier protein HPr OS=Escherichia coli (strain K12) OX=83333 GN=ptsH PE=1 SV=1	0	99.244	79	4	550	4	85	9.1	5.83	1822.26	4	0	1.143	0.0571884	9.16045e+07	1.04687e+08	9.52	4.61	High	High	High	High	High	High	High	High	High	High	1
FALSE	High	Master Protein	P0AA10	50S ribosomal protein L13 OS=Escherichia coli (strain K12) OX=83333 GN=rplM PE=1 SV=1	0	90.795	63	9	506	9	142	16	9.91	1163.01	9	0	1.068	0.579739	3.01595e+08	3.22252e+08	12.77	9.51	High	High	High	High	High	High	High	High	High	High	1	Oxidation [D14; Y16]
FALSE	High	Master Protein	P0AA16	Transcriptional regulatory protein OmpR OS=Escherichia coli (strain K12) OX=83333 GN=ompR PE=1 SV=1	0	70.793	67	13	85	13	239	27.3	6.39	236.98	13	0	0.601	6.3793e-07	1.93625e+07	1.16424e+07	3.5	3.42	High	High	High	High	High	High	High	High	High	High	1
FALSE	High	Master Protein	P0AA25	Thioredoxin 1 OS=Escherichia coli (strain K12) OX=83333 GN=trxA PE=1 SV=2	0	72.084	72	7	380	7	109	11.8	4.88	947.79	7	0	1.126	0.0914462	9.93707e+07	1.11904e+08	6.21	9.28	High	High	High	High	High	High	High	High	High	High	1	Oxidation [P41]
FALSE	High	Master Protein	P0AA39	Ribosomal large subunit pseudouridine synthase C OS=Escherichia coli (strain K12) OX=83333 GN=rluC PE=1 SV=1	0	12.163	17	5	20	5	319	36	9.85	33.88	5	0	2.186	0.00018333	1.69166e+06	3.69743e+06	12.23	3.97	High	High	High	High	High	High	High	High	High	High	1
FALSE	High	Master Protein	P0AA41	tRNA pseudouridine synthase C OS=Escherichia coli (strain K12) OX=83333 GN=truC PE=1 SV=1	0.002	4.36	8	2	3	2	260	29.6	7.09	3.49	2	0	1.589	7.29667e-06	2.47712e+06	3.93724e+06	5.55	3.98	Peak Found	Peak Found	Peak Found	High	High	Peak Found	Peak Found	Peak Found	Peak Found	Peak Found	1
FALSE	High	Master Protein	P0AA43	Ribosomal small subunit pseudouridine synthase A OS=Escherichia coli (strain K12) OX=83333 GN=rsuA PE=1 SV=1	0	69.137	65	9	80	9	231	25.8	6.18	257.02	9	0	1.263	0.0188826	9.59876e+06	1.21251e+07	3.99	11.15	High	High	High	High	High	High	High	High	High	High	1
FALSE	High	Master Protein	P0AA47	Low-affinity putrescine importer PlaP OS=Escherichia coli (strain K12) OX=83333 GN=plaP PE=1 SV=1	0	10.347	7	3	14	3	452	49.5	8.68	39.42	3	0	0.531	0.00445097	1.60919e+06	854191	19.69	29.58	High	High	High	High	High	Peak Found	Peak Found	Peak Found	High	Peak Found	1
FALSE	High	Master Protein	P0AA53	Protein QmcA OS=Escherichia coli (strain K12) OX=83333 GN=qmcA PE=1 SV=1	0	17.339	18	4	21	4	305	33.7	5.64	48.31	4	0	3.655	0.0104884	294985	1.07816e+06	25.57	39.59	High	High	High	High	High	High	High	High	High	High	1
FALSE	High	Master Protein	P0AA91	Uncharacterized lipoprotein YeaY OS=Escherichia coli (strain K12) OX=83333 GN=yeaY PE=3 SV=1	0	16.81	27	4	18	4	193	20.9	9.54	41.27	4	0	0.958	0.768956	1.54982e+06	1.48421e+06	11.41	5.48	High	High	High	High	High	High	High	High	High	High	1
FALSE	High	Master Protein	P0AA97	Uncharacterized protein YaeQ OS=Escherichia coli (strain K12) OX=83333 GN=yaeQ PE=1 SV=1	0	12.681	28	3	10	3	181	20.9	5.11	29.32	3	0	1.902	6.02736e-05	523795	996409	10.42	6.21	High	High	High	High	High	High	High	Peak Found	High	Peak Found	1
FALSE	High	Master Protein	P0AAB4	3-octaprenyl-4-hydroxybenzoate carboxy-lyase OS=Escherichia coli (strain K12) OX=83333 GN=ubiD PE=1 SV=1	0	60.666	37	12	63	12	497	55.6	5.5	158.46	12	0	0.553	0.00019931	5.15325e+06	2.85232e+06	11.85	5.42	High	High	High	High	High	High	High	High	High	High	1
FALSE	High	Master Protein	P0AAB6	UTP--glucose-1-phosphate uridylyltransferase OS=Escherichia coli (strain K12) OX=83333 GN=galF PE=1 SV=1	0	116.335	59	14	163	14	297	32.8	6	502.8	14	0	0.474	1.30932e-06	2.96361e+07	1.40474e+07	5.74	5.94	High	High	High	High	High	High	High	High	High	High	1
FALSE	High	Master Protein	P0AAB8	Universal stress protein D OS=Escherichia coli (strain K12) OX=83333 GN=uspD PE=2 SV=1	0	10.312	18	2	12	2	142	16.3	6.87	32.02	2	0	0.248	3.4846e-05	1.19201e+06	295257	4.09	13.02	High	High	High	High	High	Peak Found	Peak Found	Peak Found	Peak Found	Peak Found	1
FALSE	High	Master Protein	P0AAC0	Universal stress protein E OS=Escherichia coli (strain K12) OX=83333 GN=uspE PE=1 SV=2	0	70.676	49	10	97	10	316	35.7	5.31	314.41	10	0	1.236	0.0280665	1.00758e+07	1.24525e+07	12.52	12.52	High	High	High	High	High	High	High	High	High	High	1
FALSE	High	Master Protein	P0AAC8	Iron-binding protein IscA OS=Escherichia coli (strain K12) OX=83333 GN=iscA PE=1 SV=1	0	22.543	70	6	47	6	107	11.5	4.88	114.6	6	0	1.075	0.0574727	1.02415e+07	1.10123e+07	9	7.17	High	High	High	High	High	High	High	High	High	High	1
FALSE	High	Master Protein	P0AAD6	Serine transporter OS=Escherichia coli (strain K12) OX=83333 GN=sdaC PE=1 SV=1	0	27.932	12	4	56	4	429	46.9	9.16	117.29	4	0	0.491	0.000180366	5.43321e+06	2.67041e+06	14.69	15.23	High	High	High	High	High	High	High	High	High	High	1
FALSE	High	Master Protein	P0AAF6	Arginine transport ATP-binding protein ArtP OS=Escherichia coli (strain K12) OX=83333 GN=artP PE=1 SV=1	0	33.718	44	6	33	6	242	27	6.64	102.25	6	0	0.433	0.000233907	8.39999e+06	3.63727e+06	19.1	9.37	High	High	High	High	High	High	High	Peak Found	High	Peak Found	1
FALSE	High	Master Protein	P0AAG0	Dipeptide transport ATP-binding protein DppD OS=Escherichia coli (strain K12) OX=83333 GN=dppD PE=1 SV=1	0	39.188	31	8	39	8	327	35.8	6.62	96.55	8	0	2.245	2.861e-05	3.38467e+06	7.59773e+06	10.8	12.2	High	High	High	High	High	High	High	High	High	High	1
FALSE	High	Master Protein	P0AAG8	Galactose/methyl galactoside import ATP-binding protein MglA OS=Escherichia coli (strain K12) OX=83333 GN=mglA PE=1 SV=1	0	10.273	8	3	7	3	506	56.4	7.64	16.26	3	0	0.301	0.0113906	236444	71243.9	20.35	45.02	High	Peak Found	High	High	High	High	Peak Found	Peak Found	Peak Found	Peak Found	1
FALSE	High	Master Protein	P0AAH0	Phosphate import ATP-binding protein PstB OS=Escherichia coli (strain K12) OX=83333 GN=pstB PE=1 SV=2	0	48.454	40	7	50	7	257	29	6.55	153.91	7	0	0.623	0.00341586	5.47721e+06	3.40966e+06	7.72	17.99	High	High	High	High	High	High	High	High	High	High	1
FALSE	High	Master Protein	P0AAI3	ATP-dependent zinc metalloprotease FtsH OS=Escherichia coli (strain K12) OX=83333 GN=ftsH PE=1 SV=1	0	223.418	51	28	406	28	644	70.7	6.24	1173.3	28	0	1.443	0.00140382	4.53199e+07	6.54067e+07	8.71	2.78	High	High	High	High	High	High	High	High	High	High	1	Oxidation [N502; D590; D591; N635]
FALSE	High	Master Protein	P0AAI5	3-oxoacyl-[acyl-carrier-protein] synthase 2 OS=Escherichia coli (strain K12) OX=83333 GN=fabF PE=1 SV=2	0	236.845	87	21	404	21	413	43	6.09	1347.48	21	0	0.735	1.05763e-05	6.48395e+07	4.76508e+07	3.82	3.34	High	High	High	High	High	High	High	High	High	High	1
FALSE	High	Master Protein	P0AAI9	Malonyl CoA-acyl carrier protein transacylase OS=Escherichia coli (strain K12) OX=83333 GN=fabD PE=1 SV=2	0	202.788	72	14	321	14	309	32.4	5.03	1117.2	14	0	0.875	0.00662572	9.12008e+07	7.97987e+07	3.24	6.9	High	High	High	High	High	High	High	High	High	High	1	Oxidation [P85; Y263]; Dioxidation [M88]
FALSE	High	Master Protein	P0AAJ5	Formate dehydrogenase-O iron-sulfur subunit OS=Escherichia coli (strain K12) OX=83333 GN=fdoH PE=1 SV=1	0	25.363	22	6	27	6	300	33.1	5.33	63.33	6	0	0.051	0.00180426	4.00773e+06	205449	9.6	64.49	High	High	High	High	High	Peak Found	Peak Found	Peak Found	Peak Found	Peak Found	1
FALSE	High	Master Protein	P0AAN3	Hydrogenase maturation factor HypB OS=Escherichia coli (strain K12) OX=83333 GN=hypB PE=1 SV=1	0	14.672	20	4	11	4	290	31.5	5.66	28.32	4	0	0.253	4.20553e-06	807654	204652	7.55	8.94	High	High	High	High	High	Peak Found	Peak Found	Peak Found	Peak Found	Not Found	1
FALSE	High	Master Protein	P0AAN9	Anti-adapter protein IraP OS=Escherichia coli (strain K12) OX=83333 GN=iraP PE=1 SV=1	0	6.657	42	2	5	2	86	9.9	4.92	12.8	2	0	0.107	0.0030568	331462	35626.5	20.2	47.29	High	High	High	High	High	Not Found	Peak Found	Peak Found	Peak Found	Peak Found	1
FALSE	High	Master Protein	P0AAP3	Transcriptional repressor FrmR OS=Escherichia coli (strain K12) OX=83333 GN=frmR PE=1 SV=1	0	14.906	53	4	19	4	91	10.3	6.11	49.48	4	0	1.616	0.0057463	2.16423e+06	3.49817e+06	16.98	7.26	High	High	Peak Found	High	High	High	High	High	High	High	1
FALSE	High	Master Protein	P0AAQ2	Putative HNH nuclease YajD OS=Escherichia coli (strain K12) OX=83333 GN=yajD PE=3 SV=1	0	12.969	23	2	8	2	115	13.4	6.62	17.72	2	0	0.888	0.50824	389222	345634	49.69	16.78	High	High	High	High	High	Peak Found	Not Found	Peak Found	Peak Found	Peak Found	1
FALSE	High	Master Protein	P0AAR3	Cys-tRNA(Pro)/Cys-tRNA(Cys) deacylase YbaK OS=Escherichia coli (strain K12) OX=83333 GN=ybaK PE=1 SV=1	0	11.692	27	3	8	3	159	17.1	9.04	20.25	3	0	0.939	0.860273	1.06577e+06	1.00072e+06	24.97	15.17	Peak Found	High	High	High	High	Peak Found	High	High	High	Peak Found	1
FALSE	High	Master Protein	P0AAS0	Inner membrane protein YlaC OS=Escherichia coli (strain K12) OX=83333 GN=ylaC PE=1 SV=2	0	22.701	38	5	31	5	156	18.3	7.34	72.66	5	0	0.001		4.61457e+06		13.7		High	High	High	High	High	Not Found	Not Found	Not Found	Not Found	Not Found	1
FALSE	High	Master Protein	P0AAS7	Uncharacterized protein YbcJ OS=Escherichia coli (strain K12) OX=83333 GN=ybcJ PE=1 SV=1	0	17.777	83	5	40	5	70	7.4	8.03	101.11	5	0	1.825	6.60514e-05	3.37797e+06	6.16371e+06	10.53	9.23	High	High	High	High	High	High	High	High	High	High	1
FALSE	High	Master Protein	P0AAT4	Miniconductance mechanosensitive channel YbdG OS=Escherichia coli (strain K12) OX=83333 GN=ybdG PE=1 SV=1	0.003	4.241	5	2	2	2	415	46.6	8.15	0	2	0	0.581	0.781336	179399	104153	16.71	91.48	Peak Found	Peak Found	Peak Found	High	Peak Found	Peak Found	Peak Found	High	Peak Found	Peak Found	1
FALSE	High	Master Protein	P0AAT6	Ribosomal silencing factor RsfS OS=Escherichia coli (strain K12) OX=83333 GN=rsfS PE=1 SV=1	0	30.055	38	5	31	5	105	11.6	4.7	94.41	5	0	1.645	0.683602	3.01752e+06	4.96356e+06	43.39	42.99	High	High	High	High	High	Peak Found	High	High	High	High	1
FALSE	High	Master Protein	P0AAT9	Uncharacterized protein YbeL OS=Escherichia coli (strain K12) OX=83333 GN=ybeL PE=4 SV=1	0	33.332	42	6	52	6	160	18.8	5.2	135.45	6	0	1.604	0.394489	6.6039e+06	1.05934e+07	24.23	35.39	High	High	High	High	High	High	High	High	High	High	1
FALSE	High	Master Protein	P0AAU7	Uncharacterized protein YbfE OS=Escherichia coli (strain K12) OX=83333 GN=ybfE PE=1 SV=2	0	6.706	27	2	8	2	97	11.3	10.08	18.1	2	0	13.139	0.035442	60478.8	794640	26.5	74.87	High	High	High	High	High	Peak Found	High	Peak Found	High	Peak Found	1
FALSE	High	Master Protein	P0AAV4	5-oxoprolinase subunit B OS=Escherichia coli (strain K12) OX=83333 GN=pxpB PE=1 SV=1	0	10.697	19	2	10	2	218	23.9	5.24	28.43	2	0	0.415	0.000278914	440734	182823	13.05	19.07	High	High	High	High	High	High	Peak Found	High	High	Peak Found	1
FALSE	High	Master Protein	P0AAX8	Probable L,D-transpeptidase YbiS OS=Escherichia coli (strain K12) OX=83333 GN=ybiS PE=1 SV=1	0	82.219	57	10	106	9	306	33.3	6.4	352.23	10	2	0.882	0.0113736	2.23903e+07	1.97429e+07	5.14	7.95	High	High	High	High	High	High	High	High	High	High	1
FALSE	High	Master Protein	P0AAZ4	Replication-associated recombination protein A OS=Escherichia coli (strain K12) OX=83333 GN=rarA PE=1 SV=1	0	12.601	17	4	10	4	447	49.6	6.4	24.56	4	0	0.797	0.042364	455413	362820	13.53	23.01	High	High	High	High	High	High	High	High	High	High	1
FALSE	High	Master Protein	P0AB10	Intermembrane transport lipoprotein PqiC OS=Escherichia coli (strain K12) OX=83333 GN=pqiC PE=1 SV=2	0	30.561	48	5	29	5	187	20.6	6.1	87.02	5	0	0.302	2.28222e-05	1.70918e+06	515777	8.01	14.92	High	High	High	High	High	High	High	Peak Found	High	High	1
FALSE	High	Master Protein	P0AB12	Inner membrane protein YccF OS=Escherichia coli (strain K12) OX=83333 GN=yccF PE=1 SV=1	0	10.357	16	3	19	3	148	16.3	9.2	46.32	3	0	0.882	0.0809254	942343	831608	3.22	10.87	High	High	High	High	High	High	High	High	High	High	1
FALSE	High	Master Protein	P0AB14	Uncharacterized protein YccJ OS=Escherichia coli (strain K12) OX=83333 GN=yccJ PE=1 SV=1	0	18.666	61	3	17	3	75	8.5	4.74	48.52	3	0	0.604	0.0512971	2.17081e+06	1.31055e+06	17.25	45.86	High	High	High	High	High	High	High	Peak Found	High	High	1
FALSE	High	Master Protein	P0AB18	Sulfurtransferase TusE OS=Escherichia coli (strain K12) OX=83333 GN=tusE PE=1 SV=1	0	7.281	38	2	10	2	109	12.4	7.18	27.92	2	0	0.982	0.708017	526894	517408	12.89	49.5	High	Peak Found	High	High	High	High	High	Peak Found	High	Peak Found	1
FALSE	High	Master Protein	P0AB24	Iron uptake system component EfeO OS=Escherichia coli (strain K12) OX=83333 GN=efeO PE=1 SV=1	0	71.347	51	16	59	16	375	41.1	5.11	141.98	16	0	0.347	1.97534e-06	8.32975e+06	2.89383e+06	10.01	8.17	High	High	High	High	High	High	High	High	High	High	1
FALSE	High	Master Protein	P0AB26	Uncharacterized lipoprotein YceB OS=Escherichia coli (strain K12) OX=83333 GN=yceB PE=1 SV=1	0	17.43	43	5	19	5	186	20.5	6.57	51.55	5	0	0.911	0.263051	1.68541e+06	1.53607e+06	15.9	8.5	High	High	High	High	High	High	High	High	High	High	1
FALSE	High	Master Protein	P0AB28	Large ribosomal RNA subunit accumulation protein YceD OS=Escherichia coli (strain K12) OX=83333 GN=yceD PE=2 SV=1	0	27.355	25	5	45	5	173	19.3	4.55	101.97	5	0	0.075	4.91895e-05	1.96712e+07	1.48242e+06	6.82	22.13	High	High	High	High	High	High	High	High	High	High	1
FALSE	High	Master Protein	P0AB38	Penicillin-binding protein activator LpoB OS=Escherichia coli (strain K12) OX=83333 GN=lpoB PE=1 SV=1	0	36.118	30	4	36	4	213	22.5	6.93	116.89	4	0	1.194	0.22257	2.82724e+06	3.37566e+06	21.56	15.42	High	High	High	High	High	High	High	High	High	High	1
FALSE	High	Master Protein	P0AB43	Protein YcgL OS=Escherichia coli (strain K12) OX=83333 GN=ycgL PE=1 SV=3	0	14.295	42	3	19	3	108	12.4	9.13	37.23	3	0	0.895	0.428746	1.57404e+06	1.40939e+06	14.35	21.16	High	High	High	High	High	High	High	High	Peak Found	High	1
FALSE	High	Master Protein	P0AB52	Protein YchN OS=Escherichia coli (strain K12) OX=83333 GN=ychN PE=1 SV=1	0	29.492	57	4	44	4	117	12.7	5.11	135.47	4	0	0.477	5.5248e-06	7.97987e+06	3.80984e+06	7.38	8.72	High	High	High	High	High	High	High	High	High	High	1
FALSE	High	Master Protein	P0AB58	Lipopolysaccharide assembly protein B OS=Escherichia coli (strain K12) OX=83333 GN=lapB PE=1 SV=1	0.002	4.628	5	2	4	2	389	44.5	6.39	7.55	2	0	0.382	0.000876306	224292	85641.7	21.92	25.89	Peak Found	High	Peak Found	High	High	Peak Found	Peak Found	High	Peak Found	Peak Found	1
FALSE	High	Master Protein	P0AB65	Acylphosphatase OS=Escherichia coli (strain K12) OX=83333 GN=yccX PE=1 SV=1	0	7.712	39	2	4	2	92	10.3	8.5	8.99	2	0	0.281	0.00279877	604752	169812	26.02	13.82	Peak Found	High	High	Peak Found	High	Peak Found	Not Found	Peak Found	Not Found	Not Found	1
FALSE	High	Master Protein	P0AB67	NAD(P) transhydrogenase subunit beta OS=Escherichia coli (strain K12) OX=83333 GN=pntB PE=1 SV=1	0	28.756	23	6	19	6	462	48.7	6.14	58.59	6	0	0.435	1.43342e-05	3.02409e+06	1.31694e+06	10.7	10.54	High	High	High	High	High	High	Peak Found	Peak Found	Peak Found	Peak Found	1
FALSE	High	Master Protein	P0AB71	Fructose-bisphosphate aldolase class 2 OS=Escherichia coli (strain K12) OX=83333 GN=fbaA PE=1 SV=2	0	262.178	67	17	721	17	359	39.1	5.86	2124.37	17	0	0.938	0.197947	2.13708e+08	2.00527e+08	7.73	3.2	High	High	High	High	High	High	High	High	High	High	1	Oxidation [P118; N287]; Dioxidation [C37; P118]
FALSE	High	Master Protein	P0AB77	2-amino-3-ketobutyrate coenzyme A ligase OS=Escherichia coli (strain K12) OX=83333 GN=kbl PE=1 SV=1	0	147.239	71	21	235	21	398	43.1	5.97	596.84	21	0	0.826	0.00993758	3.43068e+07	2.83507e+07	4.93	9.94	High	High	High	High	High	High	High	High	High	High	1	Oxidation [N156; D157]
FALSE	High	Master Protein	P0AB80	Branched-chain-amino-acid aminotransferase OS=Escherichia coli (strain K12) OX=83333 GN=ilvE PE=1 SV=2	0	14.738	17	4	21	4	309	34.1	5.82	41.44	4	0	1.142	0.0733313	1.51498e+06	1.73081e+06	8.49	12.56	High	High	High	High	High	High	High	High	High	High	1
FALSE	High	Master Protein	P0AB83	Endonuclease III OS=Escherichia coli (strain K12) OX=83333 GN=nth PE=1 SV=1	0	7.752	18	3	7	3	211	23.5	8.16	14.06	3	0	0.599	0.00120145	759926	454994	8.49	13.43	High	High	High	High	High	Peak Found	Peak Found	Peak Found	Peak Found	Peak Found	1
FALSE	High	Master Protein	P0AB89	Adenylosuccinate lyase OS=Escherichia coli (strain K12) OX=83333 GN=purB PE=1 SV=1	0	136.82	54	22	278	22	456	51.5	6.01	632.56	22	0	0.97	0.331244	5.30716e+07	5.15e+07	5.9	4	High	High	High	High	High	High	High	High	High	High	1
FALSE	High	Master Protein	P0AB91	Phospho-2-dehydro-3-deoxyheptonate aldolase, Phe-sensitive OS=Escherichia coli (strain K12) OX=83333 GN=aroG PE=1 SV=1	0	76.281	51	11	95	11	350	38	6.6	273.12	11	0	0.61	4.80635e-05	1.38084e+07	8.41682e+06	4.32	7.34	High	High	High	High	High	High	High	High	High	High	1
FALSE	High	Master Protein	P0ABA0	ATP synthase subunit b OS=Escherichia coli (strain K12) OX=83333 GN=atpF PE=1 SV=1	0	78.648	64	14	197	14	156	17.3	6.24	496.62	14	0	0.64	0.000115567	4.64148e+07	2.97008e+07	3.37	6.99	High	High	High	High	High	High	High	High	High	High	1
FALSE	High	Master Protein	P0ABA4	ATP synthase subunit delta OS=Escherichia coli (strain K12) OX=83333 GN=atpH PE=1 SV=1	0	79.145	53	7	148	7	177	19.3	5.02	468.05	7	0	0.528	1.63687e-05	4.47291e+07	2.363e+07	1.71	5.22	High	High	High	High	High	High	High	High	High	High	1	Oxidation [D157]
FALSE	High	Master Protein	P0ABA6	ATP synthase gamma chain OS=Escherichia coli (strain K12) OX=83333 GN=atpG PE=1 SV=1	0	112.539	78	20	190	20	287	31.6	8.76	495.78	20	0	0.472	1.89225e-06	4.16496e+07	1.96537e+07	5.37	6.78	High	High	High	High	High	High	High	High	High	High	1
FALSE	High	Master Protein	P0ABB0	ATP synthase subunit alpha OS=Escherichia coli (strain K12) OX=83333 GN=atpA PE=1 SV=1	0	329.093	67	32	846	31	513	55.2	6.13	2352.22	32	1	0.345	3.4304e-09	4.85026e+08	1.6719e+08	2.91	3.06	High	High	High	High	High	High	High	High	High	High	1	Oxidation [P78; Y79; D81; P438; P481]
FALSE	High	Master Protein	P0ABB4	ATP synthase subunit beta OS=Escherichia coli (strain K12) OX=83333 GN=atpD PE=1 SV=2	0	463.079	90	32	1540	32	460	50.3	5.01	4743.85	32	0	0.522	1.06522e-08	5.28135e+08	2.75732e+08	1.76	2.21	High	High	High	High	High	High	High	High	High	High	1	Oxidation [P95; D97; N159; N211; P263; Y268; P270; D381; Y436; D437; Y445]; Dioxidation [Y248]
FALSE	High	Master Protein	P0ABB8	Magnesium-transporting ATPase, P-type 1 OS=Escherichia coli (strain K12) OX=83333 GN=mgtA PE=1 SV=1	0	92.642	30	18	70	18	898	99.4	5.96	212.96	18	0	0.096	2.58378e-06	8.45316e+06	808372	10	17.08	High	High	High	High	High	High	High	High	High	High	1
FALSE	High	Master Protein	P0ABC3	Modulator of FtsH protease HflC OS=Escherichia coli (strain K12) OX=83333 GN=hflC PE=1 SV=1	0	118.578	70	20	184	20	334	37.6	6.68	449.94	20	0	1.534	7.06588e-06	2.45588e+07	3.76753e+07	3.88	4.75	High	High	High	High	High	High	High	High	High	High	1	Oxidation [D73]
FALSE	High	Master Protein	P0ABC7	Modulator of FtsH protease HflK OS=Escherichia coli (strain K12) OX=83333 GN=hflK PE=1 SV=1	0	111.929	57	17	248	17	419	45.5	6.43	632.43	17	0	1.083	0.0431892	3.44381e+07	3.72968e+07	5.73	6.53	High	High	High	High	High	High	High	High	High	High	1	Oxidation [N162]
FALSE	High	Master Protein	P0ABD3	Bacterioferritin OS=Escherichia coli (strain K12) OX=83333 GN=bfr PE=1 SV=1	0	66.264	66	9	116	9	158	18.5	4.81	336.67	9	0	0.204	4.20553e-06	3.43041e+07	7.01427e+06	14.31	17.33	High	High	High	High	High	High	High	High	High	High	1
FALSE	High	Master Protein	P0ABD5	Acetyl-coenzyme A carboxylase carboxyl transferase subunit alpha OS=Escherichia coli (strain K12) OX=83333 GN=accA PE=1 SV=2	0	173.275	76	23	344	23	319	35.2	6.04	1049.26	23	0	1.294	0.000207952	5.93856e+07	7.68685e+07	5.44	4.07	High	High	High	High	High	High	High	High	High	High	1	Oxidation [R111; P156]
FALSE	High	Master Protein	P0ABD8	Biotin carboxyl carrier protein of acetyl-CoA carboxylase OS=Escherichia coli (strain K12) OX=83333 GN=accB PE=1 SV=1	0	34.753	48	6	83	6	156	16.7	4.65	221.62	6	0	2.295	0.0948135	1.20583e+07	2.76701e+07	32.98	43.14	High	High	High	High	High	High	High	High	High	High	1
FALSE	High	Master Protein	P0ABE2	DNA-binding transcriptional regulator BolA OS=Escherichia coli (strain K12) OX=83333 GN=bolA PE=1 SV=1	0	31.777	72	5	47	5	105	12	6.68	126.95	5	0	0.819	0.0406062	5.56147e+06	4.55618e+06	22.52	15.03	High	High	High	High	High	High	High	High	High	High	1
FALSE	High	Master Protein	P0ABF1	Poly(A) polymerase I OS=Escherichia coli (strain K12) OX=83333 GN=pcnB PE=1 SV=2	0	47.811	37	12	44	12	465	53.8	9.64	116.33	12	0	1.371	0.000167744	3.74281e+06	5.13169e+06	7.09	5.99	High	High	High	High	High	High	High	High	High	High	1
FALSE	High	Master Protein	P0ABF6	Cytidine deaminase OS=Escherichia coli (strain K12) OX=83333 GN=cdd PE=1 SV=1	0	48.215	40	8	46	8	294	31.5	5.73	128.56	8	0	1.69	0.0086217	4.46594e+06	7.54941e+06	13.82	20.73	High	High	High	High	High	High	High	High	High	High	1
FALSE	High	Master Protein	P0ABG7	Peptidoglycan glycosyltransferase MrdB OS=Escherichia coli (strain K12) OX=83333 GN=mrdB PE=1 SV=1	0	6.678	9	3	8	3	370	40.4	9.29	9.9	3	0	0.404	0.0092447	569898	230045	8.72	34.11	High	High	High	High	High	Peak Found	Peak Found	Peak Found	Peak Found	Peak Found	1
FALSE	High	Master Protein	P0ABH0	Cell division protein FtsA OS=Escherichia coli (strain K12) OX=83333 GN=ftsA PE=1 SV=1	0	63.253	48	11	66	11	420	45.3	6.24	198.15	11	0	0.813	0.00558529	5.07552e+06	4.12588e+06	7.07	1.99	High	High	High	High	High	High	High	High	High	High	1
FALSE	High	Master Protein	P0ABH7	Citrate synthase OS=Escherichia coli (strain K12) OX=83333 GN=gltA PE=1 SV=1	0	197.081	74	22	423	22	427	48	6.68	1247.49	22	0	1.989	0.000131181	7.01323e+07	1.39508e+08	14.43	12.28	High	High	High	High	High	High	High	High	High	High	1	Oxidation [D128; P131; N197; N200]
FALSE	High	Master Protein	P0ABH9	ATP-dependent Clp protease ATP-binding subunit ClpA OS=Escherichia coli (strain K12) OX=83333 GN=clpA PE=1 SV=1	0	89.616	29	17	126	17	758	84.2	6.32	307.34	17	0	1.738	2.72654e-06	9.88752e+06	1.71839e+07	4.61	5.2	High	High	High	High	High	High	High	High	High	High	1
FALSE	High	Master Protein	P0ABI4	Magnesium transport protein CorA OS=Escherichia coli (strain K12) OX=83333 GN=corA PE=1 SV=1	0	26.792	36	7	39	7	316	36.6	4.73	89.63	7	0	0.514	3.1506e-05	8.34613e+06	4.29399e+06	9.66	9.42	High	High	High	High	High	High	High	High	High	High	1
FALSE	High	Master Protein	P0ABI8	Cytochrome bo(3) ubiquinol oxidase subunit 1 OS=Escherichia coli (strain K12) OX=83333 GN=cyoB PE=1 SV=1	0	33.987	12	6	51	6	663	74.3	7.2	143.16	6	0	0.516	1.15704e-05	1.15507e+07	5.95728e+06	7.82	6.27	High	High	High	High	High	High	High	High	High	High	1
FALSE	High	Master Protein	P0ABJ1	Cytochrome bo(3) ubiquinol oxidase subunit 2 OS=Escherichia coli (strain K12) OX=83333 GN=cyoA PE=1 SV=1	0	93.335	46	8	114	8	315	34.9	7.3	310.61	8	0	0.463	5.66596e-06	3.29172e+07	1.52342e+07	7.5	8.82	High	High	High	High	High	High	High	High	High	High	1
FALSE	High	Master Protein	P0ABJ9	Cytochrome bd-I ubiquinol oxidase subunit 1 OS=Escherichia coli (strain K12) OX=83333 GN=cydA PE=1 SV=1	0	65.429	26	11	103	11	522	58.2	6.81	230.06	11	0	1.13	0.235781	1.8106e+07	2.04602e+07	8.44	8.09	High	High	High	High	High	High	High	High	High	High	1
FALSE	High	Master Protein	P0ABK2	Cytochrome bd-I ubiquinol oxidase subunit 2 OS=Escherichia coli (strain K12) OX=83333 GN=cydB PE=1 SV=1	0	11.851	6	2	18	2	379	42.4	7.4	35.77	2	0	0.49	0.00238149	2.06349e+06	1.01062e+06	5.61	22.45	High	High	High	High	High	High	Peak Found	High	High	High	1
FALSE	High	Master Protein	P0ABK5	Cysteine synthase A OS=Escherichia coli (strain K12) OX=83333 GN=cysK PE=1 SV=2	0	206.084	85	20	436	20	323	34.5	6.06	1478.16	20	0	1.222	0.000258615	1.09486e+08	1.3377e+08	4.45	5.82	High	High	High	High	High	High	High	High	High	High	1
FALSE	High	Master Protein	P0ABP8	Purine nucleoside phosphorylase DeoD-type OS=Escherichia coli (strain K12) OX=83333 GN=deoD PE=1 SV=2	0	123.495	79	17	404	17	239	25.9	5.66	955.96	17	0	1.433	0.000135571	1.32529e+08	1.89888e+08	7.23	4.81	High	High	High	High	High	High	High	High	High	High	1
FALSE	High	Master Protein	P0ABQ0	Coenzyme A biosynthesis bifunctional protein CoaBC OS=Escherichia coli (strain K12) OX=83333 GN=coaBC PE=1 SV=2	0	83.057	57	15	86	15	406	43.4	7.49	253.96	15	0	1.242	0.000243363	4.42906e+06	5.50093e+06	5.09	4.03	High	High	High	High	High	High	High	High	High	High	1
FALSE	High	Master Protein	P0ABQ2	2-hydroxy-3-oxopropionate reductase OS=Escherichia coli (strain K12) OX=83333 GN=garR PE=1 SV=1	0	37.994	49	8	38	8	294	30.4	5.9	114.23	8	0	0.026	7.25237e-05	5.91914e+06	154233	6.82	35.29	High	High	High	High	High	Peak Found	High	Peak Found	Peak Found	Peak Found	1
FALSE	High	Master Protein	P0ABQ4	Dihydrofolate reductase OS=Escherichia coli (strain K12) OX=83333 GN=folA PE=1 SV=1	0	28.413	35	4	42	4	159	18	5	101.89	4	0	0.846	0.277596	5.47699e+06	4.63294e+06	7.04	18.31	High	High	High	High	High	High	High	High	High	High	1
FALSE	High	Master Protein	P0ABS1	RNA polymerase-binding transcription factor DksA OS=Escherichia coli (strain K12) OX=83333 GN=dksA PE=1 SV=1	0	68.29	65	7	81	7	151	17.5	5.12	268.05	7	0	0.48	0.00063395	1.34436e+07	6.45431e+06	10.03	20.18	High	High	High	High	High	High	High	High	High	High	1	Oxidation [Y31; D64]
FALSE	High	Master Protein	P0ABS5	DNA primase OS=Escherichia coli (strain K12) OX=83333 GN=dnaG PE=1 SV=1	0	21.155	19	6	13	6	581	65.5	6	31.08	6	0	0.724	0.0412859	798416	578006	8.01	22.35	High	High	High	High	High	Peak Found	High	High	High	High	1
FALSE	High	Master Protein	P0ABT2	DNA protection during starvation protein OS=Escherichia coli (strain K12) OX=83333 GN=dps PE=1 SV=2	0	210.7	86	17	715	17	167	18.7	6.11	1997.35	17	0	0.174	0.000834447	9.63222e+08	1.67235e+08	37.66	15.11	High	High	High	High	High	High	High	High	High	High	1	Dioxidation [Y107; Y125]; Oxidation [D78; R83]
FALSE	High	Master Protein	P0ABT5	tRNA-dihydrouridine synthase B OS=Escherichia coli (strain K12) OX=83333 GN=dusB PE=1 SV=1	0	31.393	25	5	17	5	321	35.8	6.73	51.03	5	0	0.349	1.13172e-05	1.00269e+06	349696	5.74	11.43	High	High	High	High	High	Peak Found	Peak Found	Peak Found	Peak Found	Peak Found	1
FALSE	High	Master Protein	P0ABU0	1,4-dihydroxy-2-naphthoyl-CoA synthase OS=Escherichia coli (strain K12) OX=83333 GN=menB PE=1 SV=1	0	88.023	62	13	94	13	285	31.6	6.42	301	13	0	0.661	1.8034e-05	1.32039e+07	8.73189e+06	5.37	3.37	High	High	High	High	High	High	High	High	High	High	1	Oxidation [D197; N252]
FALSE	High	Master Protein	P0ABU2	Ribosome-binding ATPase YchF OS=Escherichia coli (strain K12) OX=83333 GN=ychF PE=1 SV=2	0	175.912	69	18	354	18	363	39.6	4.96	988.65	18	0	0.957	0.396101	1.04771e+08	1.00237e+08	4.32	6.54	High	High	High	High	High	High	High	High	High	High	1	Oxidation [P45; P47]
FALSE	High	Master Protein	P0ABU5	Glyoxalase ElbB OS=Escherichia coli (strain K12) OX=83333 GN=elbB PE=1 SV=1	0	46.212	67	9	61	9	217	23	4.77	172.6	9	0	0.35	1.21114e-07	1.19259e+07	4.17585e+06	0.96	2.34	High	High	High	High	High	High	High	High	High	High	1
FALSE	High	Master Protein	P0ABU7	Biopolymer transport protein ExbB OS=Escherichia coli (strain K12) OX=83333 GN=exbB PE=1 SV=1	0	70.183	34	5	60	5	244	26.3	8.16	224.25	5	0	0.02	7.90908e-06	1.01027e+07	204013	14.38	29.94	High	High	High	High	High	Peak Found	Peak Found	Peak Found	Peak Found	Peak Found	1
FALSE	High	Master Protein	P0ABU9	Tol-Pal system protein TolQ OS=Escherichia coli (strain K12) OX=83333 GN=tolQ PE=1 SV=1	0	16.983	27	5	22	5	230	25.6	7.06	46.99	5	0	1.369	0.00522897	1.62429e+06	2.22301e+06	11.45	11.44	High	High	High	High	High	High	High	High	High	High	1
FALSE	High	Master Protein	P0ABV2	Biopolymer transport protein ExbD OS=Escherichia coli (strain K12) OX=83333 GN=exbD PE=1 SV=1	0	9.336	35	3	7	3	141	15.5	4.88	12.71	3	0	0.078	0.00106136	886627	68738.5	13.89	46.42	High	High	High	High	High	Peak Found	Peak Found	Peak Found	Peak Found	Peak Found	1
FALSE	High	Master Protein	P0ABV6	Tol-Pal system protein TolR OS=Escherichia coli (strain K12) OX=83333 GN=tolR PE=1 SV=1	0	9.409	23	3	11	3	142	15.4	5.57	19.27	3	0	1.289	0.407981	981199	1.26486e+06	3.12	24.12	High	High	Peak Found	High	High	High	High	High	High	High	1
FALSE	High	Master Protein	P0ABZ4	3-deoxy-D-manno-octulosonate 8-phosphate phosphatase KdsC OS=Escherichia coli (strain K12) OX=83333 GN=kdsC PE=3 SV=1	0	46.874	60	7	53	7	188	20	5.11	155.37	7	0	0.937	0.297351	4.48711e+06	4.20474e+06	15.56	12.38	High	High	High	High	High	High	High	High	High	High	1
FALSE	High	Master Protein	P0ABZ6	Chaperone SurA OS=Escherichia coli (strain K12) OX=83333 GN=surA PE=1 SV=1	0	194.305	67	25	288	24	428	47.3	6.98	767.97	25	1	1.073	0.0845602	4.67976e+07	5.02358e+07	6.98	4.87	High	High	High	High	High	High	High	High	High	High	1
FALSE	High	Master Protein	P0AC00	Fructoselysine 6-phosphate deglycase OS=Escherichia coli (strain K12) OX=83333 GN=frlB PE=1 SV=1	0	6.378	6	2	3	2	340	38.5	5.08	4.17	2	0	8.14	0.00403386	41845.5	340620	82.18	35.71	Peak Found	Peak Found	Peak Found	Peak Found	Peak Found	Peak Found	High	High	Peak Found	Peak Found	1
FALSE	High	Master Protein	P0AC02	Outer membrane protein assembly factor BamD OS=Escherichia coli (strain K12) OX=83333 GN=bamD PE=1 SV=1	0	81.744	70	14	156	14	245	27.8	6.6	381.13	14	0	1.058	0.138928	2.04356e+07	2.16197e+07	19.31	5.53	High	High	High	High	High	High	High	High	High	High	1	Oxidation [N116]
FALSE	High	Master Protein	P0AC13	Dihydropteroate synthase OS=Escherichia coli (strain K12) OX=83333 GN=folP PE=1 SV=1	0	44.484	57	9	50	9	282	30.6	6.02	134.64	9	0	0.68	0.000301389	5.77733e+06	3.92827e+06	5.87	8.66	High	High	High	High	High	High	High	High	High	High	1
FALSE	High	Master Protein	P0AC16	Dihydroneopterin aldolase OS=Escherichia coli (strain K12) OX=83333 GN=folB PE=1 SV=1	0	23.435	49	5	53	5	122	13.6	4.77	136.73	5	0	0.929	0.0856117	9.62675e+06	8.94534e+06	8.54	3.44	High	High	High	High	High	High	High	High	High	High	1
FALSE	High	Master Protein	P0AC19	Dihydroneopterin triphosphate 2'-epimerase OS=Escherichia coli (strain K12) OX=83333 GN=folX PE=1 SV=2	0	26.402	61	6	52	6	120	14.1	7.06	116.2	6	0	1.267	0.0021562	7.18019e+06	9.09762e+06	2.43	7.56	High	High	High	High	High	High	High	High	High	High	1
FALSE	High	Master Protein	P0AC23	Probable formate transporter 1 OS=Escherichia coli (strain K12) OX=83333 GN=focA PE=1 SV=1	0	8.007	8	2	15	2	285	31	6.93	27.69	2	0	0.569	0.0115	302618	172304	4.81	27.24	High	High	High	High	High	High	High	High	High	Peak Found	1
FALSE	High	Master Protein	P0AC30	Cell division protein FtsX OS=Escherichia coli (strain K12) OX=83333 GN=ftsX PE=1 SV=1	0	24.506	26	6	22	6	352	38.5	8.97	52.46	6	0	1.752	0.000608809	1.19118e+06	2.08711e+06	13.75	13.97	High	High	High	High	High	High	High	Peak Found	High	High	1
FALSE	High	Master Protein	P0AC33	Fumarate hydratase class I, aerobic OS=Escherichia coli (strain K12) OX=83333 GN=fumA PE=1 SV=2	0	120.068	69	25	195	14	548	60.3	6.55	491.65	25	11	1.247	0.00151982	1.41752e+08	1.76707e+08	6.15	8.39	High	High	High	High	High	High	High	High	High	High	1
FALSE	High	Master Protein	P0AC38	Aspartate ammonia-lyase OS=Escherichia coli (strain K12) OX=83333 GN=aspA PE=1 SV=1	0	161.821	76	26	258	26	478	52.3	5.29	635.61	26	0	0.412	1.35239e-05	7.53038e+07	3.10446e+07	11.89	10.7	High	High	High	High	High	High	High	High	High	High	1	Oxidation [N461]
FALSE	High	Master Protein	P0AC41	Succinate dehydrogenase flavoprotein subunit OS=Escherichia coli (strain K12) OX=83333 GN=sdhA PE=1 SV=1	0	241.843	65	30	412	30	588	64.4	6.27	1200.96	30	0	0.665	3.67044e-05	6.67887e+07	4.44055e+07	6.18	6.76	High	High	High	High	High	High	High	High	High	High	1	Oxidation [P232; D235]
FALSE	High	Master Protein	P0AC44	Succinate dehydrogenase hydrophobic membrane anchor subunit OS=Escherichia coli (strain K12) OX=83333 GN=sdhD PE=1 SV=1	0	13.312	17	2	21	2	115	12.9	8.51	33.17	2	0	0.84	0.187033	1.42466e+06	1.19699e+06	13.03	38.39	High	High	High	High	High	High	High	High	High	High	1
FALSE	High	Master Protein	P0AC47	Fumarate reductase iron-sulfur subunit OS=Escherichia coli (strain K12) OX=83333 GN=frdB PE=1 SV=2	0	46.573	54	8	59	8	244	27.1	6.52	153.3	8	0	0.049	2.40872e-05	1.20714e+07	595681	11.48	30.2	High	High	High	High	High	High	Peak Found	High	High	High	1
FALSE	High	Master Protein	P0AC51	Zinc uptake regulation protein OS=Escherichia coli (strain K12) OX=83333 GN=zur PE=1 SV=1	0	18.675	26	3	21	3	171	19.2	6.43	54.97	3	0	2.535	3.74805e-05	1.00339e+06	2.54348e+06	6.68	12.83	High	High	High	High	High	High	High	High	High	High	1
FALSE	High	Master Protein	P0AC53	Glucose-6-phosphate 1-dehydrogenase OS=Escherichia coli (strain K12) OX=83333 GN=zwf PE=1 SV=1	0	136.571	65	25	249	25	491	55.7	5.76	637.72	25	0	1.197	0.00353979	3.57068e+07	4.27329e+07	7.79	5.95	High	High	High	High	High	High	High	High	High	High	1
FALSE	High	Master Protein	P0AC55	Nitrogen regulatory protein P-II 2 OS=Escherichia coli (strain K12) OX=83333 GN=glnK PE=1 SV=1	0	23.137	51	4	24	4	112	12.3	6.13	58.53	4	0	243.138	0.00140841	20713.3	5.03618e+06	29.11	8.03	Not Found	Peak Found	Peak Found	Peak Found	Not Found	High	High	High	High	High	1
FALSE	High	Master Protein	P0AC59	Glutaredoxin 2 OS=Escherichia coli (strain K12) OX=83333 GN=grxB PE=1 SV=1	0	118.303	69	13	230	13	215	24.3	7.96	701.68	13	0	1.277	0.031162	3.9976e+07	5.1064e+07	19.3	7.29	High	High	High	High	High	High	High	High	High	High	1	Oxidation [Y58]
FALSE	High	Master Protein	P0AC62	Glutaredoxin 3 OS=Escherichia coli (strain K12) OX=83333 GN=grxC PE=1 SV=2	0	19.311	58	3	26	3	83	9.1	7.24	74.11	3	0	1.572	0.0819869	2.93328e+06	4.61242e+06	12.91	29.33	High	High	High	High	High	High	High	High	High	High	1
FALSE	High	Master Protein	P0AC69	Glutaredoxin 4 OS=Escherichia coli (strain K12) OX=83333 GN=grxD PE=1 SV=1	0	47.201	46	4	70	4	115	12.9	4.75	218.34	4	0	2.079	0.181178	1.01663e+07	2.11321e+07	24.4	48.55	High	High	High	High	High	High	High	High	High	High	1
FALSE	High	Master Protein	P0AC75	3-deoxy-D-manno-octulosonic acid transferase OS=Escherichia coli (strain K12) OX=83333 GN=waaA PE=1 SV=1	0	24.155	21	7	26	7	425	47.3	9.79	52.57	7	0	1.052	0.864833	1.82907e+06	1.92411e+06	9.21	24.07	High	High	High	High	High	High	High	High	High	High	1	Oxidation [P418]
FALSE	High	Master Protein	P0AC78	Undecaprenyl-phosphate alpha-N-acetylglucosaminyl 1-phosphate transferase OS=Escherichia coli (strain K12) OX=83333 GN=wecA PE=1 SV=1	0	6.715	3	2	4	2	367	40.9	9.99	9.93	2	0	0.74	0.00844933	631074	467229	8.47	12.17	High	Peak Found	High	Peak Found	High	High	Peak Found	Peak Found	Peak Found	Peak Found	1	Dioxidation [P37]
FALSE	High	Master Protein	P0AC81	Lactoylglutathione lyase OS=Escherichia coli (strain K12) OX=83333 GN=gloA PE=1 SV=1	0	12.905	40	4	16	4	135	14.9	5.02	32.28	4	0	1.326	0.225126	2.15249e+06	2.85393e+06	21.72	20.82	High	High	High	High	High	High	Peak Found	High	Peak Found	High	1
FALSE	High	Master Protein	P0AC84	Hydroxyacylglutathione hydrolase GloB OS=Escherichia coli (strain K12) OX=83333 GN=gloB PE=1 SV=1	0	39.553	43	6	27	6	251	28.4	5.73	79.21	6	0	0.348	6.3793e-07	2.16278e+06	751799	5.32	7.27	High	High	High	High	High	Peak Found	Peak Found	Peak Found	Peak Found	Peak Found	1
FALSE	High	Master Protein	P0AC86	Glycogen phosphorylase OS=Escherichia coli (strain K12) OX=83333 GN=glgP PE=3 SV=1	0	15.591	5	3	18	3	815	93.1	5.9	48.3	3	0	1.118	0.326698	732272	818504	25.07	5.91	High	High	High	High	High	High	High	High	High	High	1
FALSE	High	Master Protein	P0AC92	Protein GnsA OS=Escherichia coli (strain K12) OX=83333 GN=gnsA PE=1 SV=1	0	14.621	42	3	29	2	57	6.6	5.4	71.73	3	0	0.903	0.903371	719250	649686	24.09	32	Peak Found	Peak Found	Peak Found	Peak Found	High	Peak Found	Peak Found	High	High	Peak Found	1
FALSE	High	Master Protein	P0ACA3	Stringent starvation protein A OS=Escherichia coli (strain K12) OX=83333 GN=sspA PE=1 SV=2	0	131.662	63	14	235	14	212	24.3	5.34	754.47	14	0	0.957	0.202128	4.489e+07	4.29684e+07	7.9	8.92	High	High	High	High	High	High	High	High	High	High	1	Oxidation [P84; P86; P87]
FALSE	High	Master Protein	P0ACA7	Glutathione S-transferase GstB OS=Escherichia coli (strain K12) OX=83333 GN=gstB PE=1 SV=1	0	22.37	33	6	25	6	208	23.7	5.17	44.99	6	0	0.387	9.87446e-05	1.49449e+06	578798	17.65	11.89	High	High	High	High	High	High	High	High	High	High	1
FALSE	High	Master Protein	P0ACB0	Replicative DNA helicase OS=Escherichia coli (strain K12) OX=83333 GN=dnaB PE=1 SV=1	0	79.034	40	15	72	15	471	52.4	5.06	194.02	15	0	0.581	7.08661e-06	7.21002e+06	4.18585e+06	6.12	6.32	High	High	High	High	High	High	High	High	High	High	1
FALSE	High	Master Protein	P0ACB2	Delta-aminolevulinic acid dehydratase OS=Escherichia coli (strain K12) OX=83333 GN=hemB PE=1 SV=2	0	108.435	55	15	113	15	324	35.6	5.39	330.44	15	0	0.771	0.000368876	1.70118e+07	1.31134e+07	7.04	5.12	High	High	High	High	High	High	High	High	High	High	1	Oxidation [Y276]
FALSE	High	Master Protein	P0ACB4	Protoporphyrinogen IX dehydrogenase [menaquinone] OS=Escherichia coli (strain K12) OX=83333 GN=hemG PE=1 SV=1	0	18.085	29	5	26	5	181	21.2	9.67	48.96	5	0	1.566	0.000240671	916340	1.43538e+06	8.26	8.18	High	High	High	High	High	High	High	High	Peak Found	High	1
FALSE	High	Master Protein	P0ACB7	Protein HemY OS=Escherichia coli (strain K12) OX=83333 GN=hemY PE=1 SV=1	0	35.606	31	9	63	9	398	45.2	8.53	131.46	9	0	1.966	2.35158e-05	3.6776e+06	7.23156e+06	9.44	5.85	High	High	High	High	High	High	High	High	High	High	1
FALSE	High	Master Protein	P0ACC1	Release factor glutamine methyltransferase OS=Escherichia coli (strain K12) OX=83333 GN=prmC PE=1 SV=1	0	9.537	15	2	12	2	277	31	4.97	23.76	2	0	0.579	0.0395353	251014	145382	17.31	37.38	High	High	High	High	High	High	High	High	High	Peak Found	1
FALSE	High	Master Protein	P0ACC3	Iron-sulfur cluster insertion protein ErpA OS=Escherichia coli (strain K12) OX=83333 GN=erpA PE=1 SV=1	0	16.077	45	3	19	3	114	12.1	4.31	43.83	3	0	0.695	0.0707484	4.53944e+06	3.15432e+06	13.77	25.38	High	High	High	High	High	High	High	High	High	High	1
FALSE	High	Master Protein	P0ACC7	Bifunctional protein GlmU OS=Escherichia coli (strain K12) OX=83333 GN=glmU PE=1 SV=1	0	104.091	57	18	166	18	456	49.2	6.54	449.46	18	0	0.758	0.000948533	1.39193e+07	1.05468e+07	5.04	8.01	High	High	High	High	High	High	High	High	High	High	1
FALSE	High	Master Protein	P0ACD4	Iron-sulfur cluster assembly scaffold protein IscU OS=Escherichia coli (strain K12) OX=83333 GN=iscU PE=1 SV=1	0	48.98	79	7	90	7	128	13.8	4.93	225.84	7	0	1.02	0.444681	1.86191e+07	1.89905e+07	12.42	33.59	High	High	High	High	High	High	High	High	High	High	1
FALSE	High	Master Protein	P0ACD8	Hydrogenase-1 large chain OS=Escherichia coli (strain K12) OX=83333 GN=hyaB PE=1 SV=1	0	10.198	7	4	8	4	597	66.2	5.97	16.43	4	0	0.858	0.180285	6.33034e+06	5.42836e+06	10.35	5.18	High	High	High	High	High	Peak Found	Peak Found	Peak Found	Peak Found	Peak Found	1
FALSE	High	Master Protein	P0ACE0	Hydrogenase-2 large chain OS=Escherichia coli (strain K12) OX=83333 GN=hybC PE=1 SV=2	0	68.809	40	13	51	13	567	62.5	6.28	152.1	13	0	0.043	0.290975	4.09843e+06	175147	11.98	122.1	High	High	High	High	High	Not Found	Peak Found	Not Found	Not Found	Peak Found	1
FALSE	High	Master Protein	P0ACE3	Hemolysin expression-modulating protein Hha OS=Escherichia coli (strain K12) OX=83333 GN=hha PE=1 SV=1	0	23.714	58	4	27	4	72	8.6	8.72	67.75	4	0	0.935	0.13984	3.46263e+06	3.23636e+06	11.4	12.26	High	High	High	High	High	High	High	High	High	High	1
FALSE	High	Master Protein	P0ACE7	Purine nucleoside phosphoramidase OS=Escherichia coli (strain K12) OX=83333 GN=hinT PE=1 SV=1	0	16.023	25	2	27	2	119	13.2	6.18	66.82	2	0	2.184	0.10754	696035	1.52013e+06	38.23	49.49	High	High	High	High	High	High	High	High	High	High	1
FALSE	High	Master Protein	P0ACF0	DNA-binding protein HU-alpha OS=Escherichia coli (strain K12) OX=83333 GN=hupA PE=1 SV=1	0	58.081	58	5	231	5	90	9.5	9.58	765.44	5	0	0.792	0.00352942	2.36949e+08	1.87667e+08	7.88	3.53	High	High	High	High	High	High	High	High	High	High	1
FALSE	High	Master Protein	P0ACF4	DNA-binding protein HU-beta OS=Escherichia coli (strain K12) OX=83333 GN=hupB PE=1 SV=1	0	25.209	52	4	82	4	90	9.2	9.7	201.67	4	0	1.24	0.00413162	3.93056e+07	4.87207e+07	5.7	8.14	High	High	High	High	High	High	High	High	High	High	1
FALSE	High	Master Protein	P0ACF8	DNA-binding protein H-NS OS=Escherichia coli (strain K12) OX=83333 GN=hns PE=1 SV=2	0	115.54	61	10	687	9	137	15.5	5.47	1712.49	10	3	1.132	0.210143	4.01175e+08	4.54323e+08	3.1	7.9	High	High	High	High	High	High	High	High	High	High	1	Oxidation [D68]
FALSE	High	Master Protein	P0ACG1	DNA-binding protein StpA OS=Escherichia coli (strain K12) OX=83333 GN=stpA PE=1 SV=1	0	51.585	52	6	139	5	134	15.3	8.4	320.38	6	0	1.28	0.0180285	1.17865e+07	1.50834e+07	8.19	11.16	High	High	High	High	High	High	High	High	High	High	1
FALSE	High	Master Protein	P0ACI0	Right origin-binding protein OS=Escherichia coli (strain K12) OX=83333 GN=rob PE=1 SV=1	0	28.044	39	8	36	8	289	33.1	7.17	84.16	8	0	0.649	0.000305704	2.44481e+06	1.5865e+06	8.28	10.3	High	High	High	High	High	High	High	High	High	High	1
FALSE	High	Master Protein	P0ACI6	Regulatory protein AsnC OS=Escherichia coli (strain K12) OX=83333 GN=asnC PE=1 SV=1	0	7.42	22	2	4	2	152	16.9	6.79	10.71	2	0	0.408	0.0780126	1.41635e+06	578252	29.27	60.4	Peak Found	Peak Found	Peak Found	High	High	Peak Found	Peak Found	High	Not Found	High	1
FALSE	High	Master Protein	P0ACJ0	Leucine-responsive regulatory protein OS=Escherichia coli (strain K12) OX=83333 GN=lrp PE=1 SV=2	0	39.412	53	9	48	9	164	18.9	8.78	110.84	9	0	1.299	0.00318583	9.85162e+06	1.27946e+07	4.81	7.64	High	High	High	High	High	High	High	High	High	High	1
FALSE	High	Master Protein	P0ACJ8	cAMP-activated global transcriptional regulator CRP OS=Escherichia coli (strain K12) OX=83333 GN=crp PE=1 SV=1	0	63.46	65	14	146	14	210	23.6	8.25	337.51	14	0	0.764	0.000226328	3.95658e+07	3.02424e+07	5.61	5.09	High	High	High	High	High	High	High	High	High	High	1	Oxidation [N195]
FALSE	High	Master Protein	P0ACK2	Putative aga operon transcriptional repressor OS=Escherichia coli (strain K12) OX=83333 GN=agaR PE=4 SV=1	0	18.44	31	5	17	5	269	29.6	5.54	42.04	5	0	0.601	0.000228566	951591	572203	7.7	11.2	High	High	High	High	High	High	High	High	Peak Found	High	1
FALSE	High	Master Protein	P0ACK5	Deoxyribose operon repressor OS=Escherichia coli (strain K12) OX=83333 GN=deoR PE=1 SV=1	0	7.252	11	2	6	2	252	28.5	7.69	16.44	2	0	0.001		329750		12.83		High	High	High	High	High	Not Found	Not Found	Not Found	Not Found	Not Found	1
FALSE	High	Master Protein	P0ACL0	Glycerol-3-phosphate regulon repressor OS=Escherichia coli (strain K12) OX=83333 GN=glpR PE=1 SV=1	0	14.891	27	3	18	3	252	28	6.27	64.24	3	0	0.382	3.5668e-06	1.59836e+06	609904	9.3	9.36	High	High	High	High	High	High	High	High	High	High	1
FALSE	High	Master Protein	P0ACL2	Exu regulon transcriptional regulator OS=Escherichia coli (strain K12) OX=83333 GN=exuR PE=4 SV=1	0	29.647	39	7	22	7	258	29.8	5.63	56.41	7	0	0.727	5.41327e-05	1.76591e+06	1.28339e+06	5.7	4.69	High	High	High	High	High	High	Peak Found	Peak Found	Peak Found	High	1
FALSE	High	Master Protein	P0ACL9	Pyruvate dehydrogenase complex repressor OS=Escherichia coli (strain K12) OX=83333 GN=pdhR PE=1 SV=1	0	29.424	36	7	34	7	254	29.4	6.47	100.69	7	0	0.604	0.000420061	5.93847e+06	3.58818e+06	11.06	5.8	High	High	High	High	High	High	High	High	High	High	1
FALSE	High	Master Protein	P0ACM2	HTH-type transcriptional repressor RspR OS=Escherichia coli (strain K12) OX=83333 GN=rspR PE=1 SV=1	0	11.691	19	4	13	4	228	26.5	6.3	23.32	4	0	0.068	3.33675e-05	2.07156e+07	1.40748e+06	13.26	28.15	High	Peak Found	High	High	High	High	High	High	Peak Found	High	1
FALSE	High	Master Protein	P0ACN4	HTH-type transcriptional repressor AllR OS=Escherichia coli (strain K12) OX=83333 GN=allR PE=1 SV=1	0	23.675	24	5	38	5	271	29.3	6.14	82.76	5	0	1.39	0.00405218	2.02344e+06	2.81247e+06	12.12	4.12	High	High	High	High	High	High	High	High	High	High	1
FALSE	High	Master Protein	P0ACP1	Catabolite repressor/activator OS=Escherichia coli (strain K12) OX=83333 GN=cra PE=1 SV=1	0	16.265	23	5	10	5	334	38	6.96	26.3	5	0	1.226	0.253663	645284	791113	13.42	18.58	High	High	Peak Found	High	High	Peak Found	Peak Found	High	High	High	1
FALSE	High	Master Protein	P0ACP5	HTH-type transcriptional regulator GntR OS=Escherichia coli (strain K12) OX=83333 GN=gntR PE=1 SV=1	0	19.396	15	4	22	4	331	36.4	6.89	49.84	4	0	4.889	0.000412609	304345	1.48788e+06	36.1	19.74	High	High	High	High	High	High	High	High	High	High	1
FALSE	High	Master Protein	P0ACP7	HTH-type transcriptional repressor PurR OS=Escherichia coli (strain K12) OX=83333 GN=purR PE=1 SV=2	0	79.896	57	14	115	14	341	38.2	6.74	334.17	14	0	1.055	0.643672	9.54852e+06	1.00764e+07	10.23	4.02	High	High	High	High	High	High	High	High	High	High	1
FALSE	High	Master Protein	P0ACQ4	Hydrogen peroxide-inducible genes activator OS=Escherichia coli (strain K12) OX=83333 GN=oxyR PE=1 SV=1	0	37.57	29	6	46	6	305	34.3	6.4	125.47	6	0	0.439	0.000657117	3.11141e+06	1.3669e+06	7.71	19.71	High	High	High	High	High	High	High	High	High	High	1
FALSE	High	Master Protein	P0ACR4	Uncharacterized HTH-type transcriptional regulator YeiE OS=Escherichia coli (strain K12) OX=83333 GN=yeiE PE=3 SV=1	0	6.916	11	2	6	2	293	32.7	6.54	14.77	2	0	1.624	0.01443	165401	268675	20.06	21.31	Peak Found	High	High	High	High	High	High	Peak Found	Peak Found	Peak Found	1
FALSE	High	Master Protein	P0ACR9	Transcriptional repressor MprA OS=Escherichia coli (strain K12) OX=83333 GN=mprA PE=2 SV=1	0	58.786	70	8	63	8	176	20.6	6.21	194.77	8	0	0.25	1.35767e-07	1.58559e+07	3.96056e+06	6.45	7.16	High	High	High	High	High	High	High	High	High	High	1
FALSE	High	Master Protein	P0ACS7	HTH-type transcriptional regulator RpiR OS=Escherichia coli (strain K12) OX=83333 GN=rpiR PE=1 SV=1	0	9.356	19	3	7	3	296	32.3	6.54	14.31	3	0	0.365	0.00449667	292293	106689	16.76	20.21	High	High	High	High	High	Peak Found	Peak Found	Not Found	Peak Found	Not Found	1
FALSE	High	Master Protein	P0ACT6	HTH-type transcriptional regulator UidR OS=Escherichia coli (strain K12) OX=83333 GN=uidR PE=4 SV=1	0	6.885	14	2	9	2	196	21.8	6.04	19.72	2	0	0.34	5.01987e-06	241974	82176.9	9.43	4.78	High	High	High	High	High	Not Found	Peak Found	Peak Found	Peak Found	Peak Found	1
FALSE	High	Master Protein	P0ACU5	HTH-type transcriptional repressor FabR OS=Escherichia coli (strain K12) OX=83333 GN=fabR PE=1 SV=2	0	12.543	21	3	10	3	234	26.5	8.95	28.51	3	0	0.957	0.734856	331880	317539	12.3	18.01	High	High	High	High	High	Peak Found	Peak Found	Peak Found	Peak Found	Peak Found	1
FALSE	High	Master Protein	P0ACU7	HTH-type transcriptional regulator YjdC OS=Escherichia coli (strain K12) OX=83333 GN=yjdC PE=4 SV=1	0	35.146	60	9	31	9	191	21.9	5.08	58.83	9	0	1.027	0.667177	7.79679e+06	8.00952e+06	10.97	9.68	High	High	High	High	High	High	High	High	High	High	1
FALSE	High	Master Protein	P0ACV0	Lipid A biosynthesis lauroyltransferase OS=Escherichia coli (strain K12) OX=83333 GN=lpxL PE=1 SV=1	0	15.932	18	4	6	4	306	35.4	9.77	17.3	4	0	0.167	0.000216746	889195	148773	27.49	17.04	Peak Found	High	Peak Found	High	High	High	High	Peak Found	Peak Found	Peak Found	1
FALSE	High	Master Protein	P0ACX3	Putative monooxygenase YdhR OS=Escherichia coli (strain K12) OX=83333 GN=ydhR PE=1 SV=1	0	7.962	23	2	8	2	101	11.3	5.15	18.34	2	0	6.695	0.000334034	220845	1.47854e+06	16.43	36.16	Peak Found	Peak Found	Peak Found	Peak Found	High	High	High	High	High	High	1
FALSE	High	Master Protein	P0ACY1	Putative NAD(P)H nitroreductase YdjA OS=Escherichia coli (strain K12) OX=83333 GN=ydjA PE=1 SV=1	0	50.792	51	8	78	8	183	20	6.79	196.54	8	0	0.958	0.860885	1.26578e+07	1.21254e+07	4.85	4.16	High	High	High	High	High	High	High	High	High	High	1
FALSE	High	Master Protein	P0ACY3	Uncharacterized protein YeaG OS=Escherichia coli (strain K12) OX=83333 GN=yeaG PE=3 SV=1	0	170.795	61	30	240	30	644	74.4	5.85	610.68	30	0	0.64	0.0137749	3.13201e+07	2.0037e+07	18.33	5.43	High	High	High	High	High	High	High	High	High	High	1
FALSE	High	Master Protein	P0ACY9	Uncharacterized protein YebG OS=Escherichia coli (strain K12) OX=83333 GN=yebG PE=4 SV=1	0	14.059	60	4	14	4	96	10.7	4.45	40.5	4	0	0.903	0.822369	313141	282801	18.02	63.31	High	High	Peak Found	High	High	Peak Found	High	High	High	High	1
FALSE	High	Master Protein	P0ACZ4	DNA-binding transcriptional activator EvgA OS=Escherichia coli (strain K12) OX=83333 GN=evgA PE=1 SV=1	0	17.516	30	4	8	4	204	22.7	7.33	24.78	4	0	0.386	0.00165785	1.0659e+06	411529	7.42	25.94	High	High	High	High	High	Peak Found	High	Peak Found	Peak Found	Peak Found	1
FALSE	High	Master Protein	P0AD05	Uncharacterized protein YecA OS=Escherichia coli (strain K12) OX=83333 GN=yecA PE=4 SV=1	0	11.743	22	3	11	3	221	25	4.59	30.41	3	0	0.635	0.0641481	622243	395187	9.14	37.28	High	High	High	High	Peak Found	High	High	High	High	High	1
FALSE	High	Master Protein	P0AD07	Uncharacterized protein YecF OS=Escherichia coli (strain K12) OX=83333 GN=yecF PE=4 SV=1	0	13.471	45	2	10	2	74	8.2	5.31	34.97	2	0	0.566	0.00422712	2.32974e+06	1.3181e+06	13.48	24.87	High	High	High	High	High	Peak Found	Peak Found	Peak Found	High	High	1
FALSE	High	Master Protein	P0AD12	Protein YeeZ OS=Escherichia coli (strain K12) OX=83333 GN=yeeZ PE=1 SV=1	0	29.146	37	7	34	7	274	29.7	5.47	77.28	7	0	0.728	0.0293566	2.92564e+06	2.12947e+06	14.02	4.56	High	High	High	High	High	High	High	High	High	High	1
FALSE	High	Master Protein	P0AD24	UPF0352 protein YejL OS=Escherichia coli (strain K12) OX=83333 GN=yejL PE=1 SV=1	0	15.694	28	3	28	3	75	8.3	5.78	59.74	3	0	2.07	0.0191444	2.65174e+06	5.48959e+06	37.92	20.15	High	High	High	High	High	High	High	High	High	High	1
FALSE	High	Master Protein	P0AD27	Inner membrane protein YejM OS=Escherichia coli (strain K12) OX=83333 GN=yejM PE=1 SV=1	0	6.772	6	2	3	2	586	67.3	9.13	8.48	2	0	0.001		108747		21.09		High	Peak Found	Peak Found	Not Found	Peak Found	High	Not Found	High	Not Found	Not Found	1
FALSE	High	Master Protein	P0AD33	UPF0381 protein YfcZ OS=Escherichia coli (strain K12) OX=83333 GN=yfcZ PE=3 SV=1	0	8.319	28	2	12	2	94	10.3	4.36	30.64	2	0	0.499	0.00346271	1.07211e+06	534798	13.09	25.81	High	High	High	High	High	High	High	High	High	High	1
FALSE	High	Master Protein	P0AD49	Ribosome-associated inhibitor A OS=Escherichia coli (strain K12) OX=83333 GN=raiA PE=1 SV=2	0	83.321	56	5	172	5	113	12.8	6.68	512.09	5	0	1.328	0.00334896	2.71509e+07	3.60621e+07	5.16	9.6	High	High	High	High	High	High	High	High	High	High	1
FALSE	High	Master Protein	P0AD57	Octaprenyl diphosphate synthase OS=Escherichia coli (strain K12) OX=83333 GN=ispB PE=1 SV=1	0	46.34	27	6	72	6	323	35.2	4.81	224.96	6	0	1.131	0.0249379	4.7903e+06	5.41855e+06	9.03	7.39	High	High	High	High	High	High	High	High	High	High	1
FALSE	High	Master Protein	P0AD59	Inhibitor of vertebrate lysozyme OS=Escherichia coli (strain K12) OX=83333 GN=ivy PE=1 SV=1	0	34.635	62	6	26	6	157	16.9	6.77	72.68	6	0	0.066	0.000486875	2.73796e+06	180206	14.75	39.42	High	High	High	High	High	Peak Found	Peak Found	Peak Found	Peak Found	Peak Found	1
FALSE	High	Master Protein	P0AD61	Pyruvate kinase I OS=Escherichia coli (strain K12) OX=83333 GN=pykF PE=1 SV=1	0	348.197	77	34	851	34	470	50.7	6.09	2458.37	34	0	0.65	3.12002e-05	2.4861e+08	1.61557e+08	5.64	6.34	High	High	High	High	High	High	High	High	High	High	1	Oxidation [N29; D282; D307]
FALSE	High	Master Protein	P0AD65	Peptidoglycan D,D-transpeptidase MrdA OS=Escherichia coli (strain K12) OX=83333 GN=mrdA PE=1 SV=1	0	47.506	27	12	45	12	633	70.8	8.82	92.77	12	0	2.573	1.89225e-06	2.75652e+06	7.09353e+06	6.66	8.69	High	High	High	High	High	High	High	High	High	High	1
FALSE	High	Master Protein	P0AD68	Peptidoglycan D,D-transpeptidase FtsI OS=Escherichia coli (strain K12) OX=83333 GN=ftsI PE=1 SV=1	0	21.748	16	6	16	6	588	63.8	9.64	41.25	6	0	0.9	0.0721284	873584	786130	11.46	9.71	High	High	Peak Found	High	High	Peak Found	High	High	Peak Found	High	1
FALSE	High	Master Protein	P0AD99	Branched-chain amino acid transport system 2 carrier protein OS=Escherichia coli (strain K12) OX=83333 GN=brnQ PE=1 SV=1	0	7.539	6	2	9	2	439	46.2	8.34	22.04	2	0	1.443	0.107742	443106	639215	10.3	43.8	Peak Found	High	High	High	High	Peak Found	Peak Found	Peak Found	High	High	1
FALSE	High	Master Protein	P0ADA1	Thioesterase 1/protease 1/lysophospholipase L1 OS=Escherichia coli (strain K12) OX=83333 GN=tesA PE=1 SV=1	0	10.977	15	2	11	2	208	23.6	7.58	27.62	2	0	1.893	0.00376642	411522	779020	27.49	17.85	Peak Found	High	High	High	High	High	High	High	High	High	1
FALSE	High	Master Protein	P0ADA3	Murein hydrolase activator NlpD OS=Escherichia coli (strain K12) OX=83333 GN=nlpD PE=1 SV=1	0	25.217	38	7	39	7	379	40.1	9.51	75.34	7	0	0.988	0.860273	3.03699e+06	2.99948e+06	6.49	8.91	High	High	High	High	High	High	High	High	High	High	1
FALSE	High	Master Protein	P0ADA5	Uncharacterized lipoprotein YajG OS=Escherichia coli (strain K12) OX=83333 GN=yajG PE=3 SV=1	0	38.563	43	6	120	6	192	20.9	8.63	295.07	6	0	1.278	0.00608886	2.81237e+07	3.59561e+07	5.4	13.09	High	High	High	High	High	High	High	High	High	High	1	Oxidation [D176; D180]
FALSE	High	Master Protein	P0ADB1	Osmotically-inducible putative lipoprotein OsmE OS=Escherichia coli (strain K12) OX=83333 GN=osmE PE=2 SV=1	0	73.22	67	5	231	5	112	12	7.87	799.81	5	0	0.938	0.696139	5.58727e+07	5.24359e+07	22.06	8.71	High	High	High	High	High	High	High	High	High	High	1	Oxidation [P55; R65]
FALSE	High	Master Protein	P0ADC1	LPS-assembly lipoprotein LptE OS=Escherichia coli (strain K12) OX=83333 GN=lptE PE=1 SV=1	0	28.942	39	7	39	7	193	21.3	8.68	101.78	7	0	1.363	0.00219313	2.86426e+06	3.90526e+06	9.55	7.44	High	High	High	High	High	High	High	High	High	High	1
FALSE	High	Master Protein	P0ADC6	Lipopolysaccharide export system permease protein LptG OS=Escherichia coli (strain K12) OX=83333 GN=lptG PE=1 SV=1	0	24.814	22	5	27	5	360	39.6	9.48	76.2	5	0	1.647	0.00142328	1.53467e+06	2.52812e+06	14.5	6.47	High	High	High	High	High	High	High	High	High	High	1
FALSE	High	Master Protein	P0ADE4	Translocation and assembly module subunit TamA OS=Escherichia coli (strain K12) OX=83333 GN=tamA PE=1 SV=1	0.002	4.561	3	2	2	2	577	64.8	8.65	0	2	0	1.571	0.00422897	147914	232416	9.18	21.29	Peak Found	High	Peak Found	Peak Found	Peak Found	High	Peak Found	Peak Found	Peak Found	Peak Found	1
FALSE	High	Master Protein	P0ADE6	Potassium binding protein Kbp OS=Escherichia coli (strain K12) OX=83333 GN=kbp PE=1 SV=2	0	63.763	79	10	153	10	149	16.1	6	369.82	10	0	2.467	0.0299607	1.75481e+07	4.32962e+07	46.2	14.85	High	High	High	High	High	High	High	High	High	High	1
FALSE	High	Master Protein	P0ADE8	tRNA-modifying protein YgfZ OS=Escherichia coli (strain K12) OX=83333 GN=ygfZ PE=1 SV=2	0	114.175	67	17	179	17	326	36.1	5.27	489.87	17	0	1.109	0.265947	3.76305e+07	4.17248e+07	7.51	4.52	High	High	High	High	High	High	High	High	High	High	1
FALSE	High	Master Protein	P0ADF6	Phosphogluconate dehydratase OS=Escherichia coli (strain K12) OX=83333 GN=edd PE=1 SV=1	0	10.364	8	3	5	3	603	64.6	6.38	10.55	3	0	0.001		624737		6.71		High	High	High	Peak Found	High	Not Found	Not Found	Not Found	Not Found	Not Found	1
FALSE	High	Master Protein	P0ADG4	Inositol-1-monophosphatase OS=Escherichia coli (strain K12) OX=83333 GN=suhB PE=1 SV=1	0	155.532	82	21	397	21	267	29.2	6.96	1103.75	21	0	0.699	0.000166379	1.03958e+08	7.26366e+07	6.11	4	High	High	High	High	High	High	High	High	High	High	1	Oxidation [Y236; N241]
FALSE	High	Master Protein	P0ADG7	Inosine-5'-monophosphate dehydrogenase OS=Escherichia coli (strain K12) OX=83333 GN=guaB PE=1 SV=1	0	419.459	77	28	1069	28	488	52	6.42	3297.92	28	0	0.745	0.000208611	2.06977e+08	1.54268e+08	1.9	5.05	High	High	High	High	High	High	High	High	High	High	1	Oxidation [P43; Y152; Y402]; Dioxidation [M359]
FALSE	High	Master Protein	P0ADI4	Enterobactin synthase component B OS=Escherichia coli (strain K12) OX=83333 GN=entB PE=1 SV=1	0	86.964	58	14	179	14	285	32.5	5.25	420.74	14	0	4.319	1.21114e-07	1.12405e+07	4.85486e+07	6.06	3.68	High	High	High	High	High	High	High	High	High	High	1	Dioxidation [M248; M249]
FALSE	High	Master Protein	P0ADK0	Uncharacterized protein YiaF OS=Escherichia coli (strain K12) OX=83333 GN=yiaF PE=4 SV=2	0	18	22	4	35	4	236	25.6	6.55	82.29	4	0	1.332	0.0101906	3.56916e+06	4.75457e+06	13.34	14.26	High	High	High	High	High	High	High	High	High	High	1
FALSE	High	Master Protein	P0ADK8	Uncharacterized protein YibL OS=Escherichia coli (strain K12) OX=83333 GN=yibL PE=1 SV=1	0	16.833	40	4	19	4	120	13.7	9.5	46.89	4	0	2.249	0.000278069	2.38107e+06	5.35544e+06	16.04	6.34	High	High	High	High	High	High	High	High	High	Peak Found	1
FALSE	High	Master Protein	P0ADL3	Uncharacterized protein YicN OS=Escherichia coli (strain K12) OX=83333 GN=yicN PE=4 SV=2	0.002	5.023	12	2	11	2	150	17.2	7.06	14.6	2	0	2.033	0.000267229	160073	325477	14.28	7.21	Peak Found	Peak Found	High	High	Peak Found	High	High	High	High	High	1
FALSE	High	Master Protein	P0ADM4	Uncharacterized protein YidQ OS=Escherichia coli (strain K12) OX=83333 GN=yidQ PE=3 SV=1	0.001	5.776	29	2	6	2	110	11.8	6.01	11.63	2	0	0.374	0.00188725	282935	105738	11.66	31.37	Peak Found	High	High	Peak Found	Peak Found	High	High	Peak Found	Peak Found	High	1
FALSE	High	Master Protein	P0ADN2	UPF0438 protein YifE OS=Escherichia coli (strain K12) OX=83333 GN=yifE PE=1 SV=2	0	21.21	41	5	60	5	112	13.1	6.55	162.84	5	0	0.879	0.70154	2.17846e+07	1.914e+07	16.74	29.83	High	High	High	High	High	High	High	High	High	High	1
FALSE	High	Master Protein	P0ADP0	5-amino-6-(5-phospho-D-ribitylamino)uracil phosphatase YigB OS=Escherichia coli (strain K12) OX=83333 GN=yigB PE=1 SV=1	0	35.325	61	8	37	8	238	27.1	6.44	74.19	8	0	0.851	0.328503	2.97426e+06	2.52972e+06	13.74	14.43	High	High	High	High	High	High	High	High	High	High	1
FALSE	High	Master Protein	P0ADP7	Ubiquinone biosynthesis protein UbiJ OS=Escherichia coli (strain K12) OX=83333 GN=ubiJ PE=1 SV=1	0	13.37	15	2	12	2	201	22.1	6.07	32.58	2	0	0.948	0.464266	717092	679989	10.65	12.49	High	High	High	High	High	Peak Found	Peak Found	High	Peak Found	High	1
FALSE	High	Master Protein	P0ADQ2	Uncharacterized protein YiiD OS=Escherichia coli (strain K12) OX=83333 GN=yiiD PE=4 SV=1	0	15.439	15	4	23	4	329	37.1	6.35	60.05	4	0	1.237	0.0171385	1.4226e+06	1.75941e+06	8.53	14.83	High	High	High	High	High	High	High	High	High	High	1
FALSE	High	Master Protein	P0ADR6	Ribosomal RNA large subunit methyltransferase M OS=Escherichia coli (strain K12) OX=83333 GN=rlmM PE=1 SV=1	0	37.119	30	9	59	9	366	41.9	7.37	99.19	9	0	0.677	0.000346784	6.86357e+06	4.64748e+06	8.77	6.01	High	High	High	High	High	High	High	High	High	High	1
FALSE	High	Master Protein	P0ADR8	Pyrimidine/purine nucleotide 5'-monophosphate nucleosidase OS=Escherichia coli (strain K12) OX=83333 GN=ppnN PE=1 SV=1	0	59.698	30	11	55	11	454	50.9	6.48	136.27	11	0	0.42	1.63971e-06	6.34731e+06	2.66529e+06	7.37	7.32	High	High	High	High	High	Peak Found	High	High	High	High	1
FALSE	High	Master Protein	P0ADS2	Cell division protein ZapA OS=Escherichia coli (strain K12) OX=83333 GN=zapA PE=1 SV=1	0	21.326	34	3	23	3	109	12.6	5.25	62.91	3	0	2.366	0.00573353	1.25019e+06	2.95789e+06	21.43	26.49	Peak Found	High	High	High	High	High	High	High	High	High	1
FALSE	High	Master Protein	P0ADS6	Uncharacterized protein YggE OS=Escherichia coli (strain K12) OX=83333 GN=yggE PE=4 SV=1	0	62.736	43	10	102	10	246	26.6	6.57	265.53	10	0	0.636	0.00219336	2.43857e+07	1.55002e+07	13.84	3.72	High	High	High	High	High	High	High	High	High	High	1
FALSE	High	Master Protein	P0ADS9	Uncharacterized protein YggN OS=Escherichia coli (strain K12) OX=83333 GN=yggN PE=4 SV=1	0	30.562	34	5	35	5	239	26.4	8.88	94.53	5	0	1.459	0.205568	2.28325e+06	3.33222e+06	38.6	6.06	High	High	High	High	High	High	High	High	High	High	1
FALSE	High	Master Protein	P0ADT2	UPF0441 protein YgiB OS=Escherichia coli (strain K12) OX=83333 GN=ygiB PE=3 SV=2	0	34.96	42	7	46	7	223	23.5	9.35	86.76	7	0	6.013	9.25126e-07	585644	3.52155e+06	12.82	9.23	High	High	High	High	High	High	High	High	High	High	1
FALSE	High	Master Protein	P0ADT5	Putative acid--amine ligase YgiC OS=Escherichia coli (strain K12) OX=83333 GN=ygiC PE=1 SV=1	0	54.142	33	9	52	9	386	45	4.77	123.38	9	0	1.239	0.00819207	4.69036e+06	5.8099e+06	9.34	6.33	High	High	High	High	High	High	High	High	High	High	1
FALSE	High	Master Protein	P0ADT8	Uncharacterized protein YgiM OS=Escherichia coli (strain K12) OX=83333 GN=ygiM PE=3 SV=1	0	46.244	55	9	80	9	206	23.1	9.11	205.6	9	0	4.869	3.33985e-09	4.07501e+06	1.98398e+07	3.47	4.16	High	High	High	High	High	High	High	High	High	High	1
FALSE	High	Master Protein	P0ADU2	Probable quinol monooxygenase YgiN OS=Escherichia coli (strain K12) OX=83333 GN=ygiN PE=1 SV=1	0	15.797	26	3	24	3	104	11.5	6.24	55.45	3	0	0.536	5.54481e-05	6.54368e+06	3.50713e+06	11.8	8.9	High	High	High	High	High	High	High	High	High	High	1
FALSE	High	Master Protein	P0ADU5	Protein YgiW OS=Escherichia coli (strain K12) OX=83333 GN=ygiW PE=1 SV=1	0	54.578	49	9	156	9	130	14	5.26	406.5	9	0	0.925	0.419778	5.32726e+07	4.92886e+07	29.07	16.23	High	High	High	High	High	High	High	High	High	High	1
FALSE	High	Master Protein	P0ADU7	Uncharacterized protein YqiB OS=Escherichia coli (strain K12) OX=83333 GN=yqiB PE=4 SV=1	0	9.429	19	2	5	2	140	16.5	8.87	11.03	2	0	0.761	0.0172368	189103	143985	11.92	19.14	High	High	Peak Found	High	High	Peak Found	Peak Found	Peak Found	Peak Found	Peak Found	1
FALSE	High	Master Protein	P0ADV1	Lipopolysaccharide export system protein LptA OS=Escherichia coli (strain K12) OX=83333 GN=lptA PE=1 SV=1	0	21.832	23	5	29	5	185	20.1	8.98	81.86	5	0	0.595	0.000606389	3.48771e+06	2.07605e+06	14.1	13.9	High	High	High	High	High	High	High	High	High	High	1
FALSE	High	Master Protein	P0ADV5	Luciferase-like monooxygenase OS=Escherichia coli (strain K12) OX=83333 GN=yhbW PE=4 SV=1	0	12.874	13	3	10	3	335	37.1	6.47	24.44	3	0	0.979	0.613055	853001	834999	17.53	11.01	High	High	High	High	High	Peak Found	Peak Found	Peak Found	Peak Found	High	1
FALSE	High	Master Protein	P0ADV7	Intermembrane phospholipid transport system binding protein MlaC OS=Escherichia coli (strain K12) OX=83333 GN=mlaC PE=1 SV=1	0	53.72	64	11	78	11	211	23.9	9.36	174.64	11	0	1.52	0.00631624	1.3866e+07	2.10762e+07	20.69	14.41	High	High	High	High	High	High	High	High	High	High	1
FALSE	High	Master Protein	P0ADV9	Lipopolysaccharide export system protein LptC OS=Escherichia coli (strain K12) OX=83333 GN=lptC PE=1 SV=1	0	13.74	18	2	8	2	191	21.7	6.81	29.96	2	0	0.7	0.491522	198108	138688	49.24	46.42	Peak Found	High	Peak Found	Peak Found	High	High	Peak Found	Peak Found	High	Peak Found	1
FALSE	High	Master Protein	P0ADW3	Inner membrane protein YhcB OS=Escherichia coli (strain K12) OX=83333 GN=yhcB PE=1 SV=2	0	54.893	64	6	99	6	132	15	5.88	281.01	6	0	1.564	2.75524e-05	1.09849e+07	1.71786e+07	6.35	5.78	High	High	High	High	High	High	High	High	High	High	1	Oxidation [P110; P114; R115]
FALSE	High	Master Protein	P0ADX1	Protein YhfA OS=Escherichia coli (strain K12) OX=83333 GN=yhfA PE=1 SV=1	0.003	4.131	25	2	7	2	134	14.5	5.81	14.23	2	0	0.861	0.255783	462646	398465	13.38	21.13	Peak Found	High	High	High	High	Peak Found	Peak Found	Peak Found	Peak Found	High	1
FALSE	High	Master Protein	P0ADX7	Uncharacterized protein YhhA OS=Escherichia coli (strain K12) OX=83333 GN=yhhA PE=1 SV=1	0	11.344	43	4	12	4	146	16.6	10.89	31.51	4	0	1.483	0.168796	704513	1.04449e+06	39.17	20.33	High	High	High	High	High	Peak Found	High	High	High	High	1
FALSE	High	Master Protein	P0ADY1	Peptidyl-prolyl cis-trans isomerase D OS=Escherichia coli (strain K12) OX=83333 GN=ppiD PE=1 SV=1	0	284	72	35	417	35	623	68.1	5.07	1277.34	35	0	1.395	1.7604e-05	4.68871e+07	6.54277e+07	4.23	3.97	High	High	High	High	High	High	High	High	High	High	1	Oxidation [P246; N595]; Dioxidation [P358]
FALSE	High	Master Protein	P0ADY3	50S ribosomal protein L14 OS=Escherichia coli (strain K12) OX=83333 GN=rplN PE=1 SV=1	0	135.853	50	6	929	6	123	13.5	10.42	2484.53	6	0	1.337	0.00267593	1.51006e+08	2.01936e+08	9.18	3.98	High	High	High	High	High	High	High	High	High	High	1	Oxidation [D80; N82]; Dioxidation [M7]
FALSE	High	Master Protein	P0ADY7	50S ribosomal protein L16 OS=Escherichia coli (strain K12) OX=83333 GN=rplP PE=1 SV=1	0	66.94	45	5	389	5	136	15.3	11.22	1040.1	5	0	2.019	0.00139891	7.22776e+07	1.45935e+08	19.5	6.69	High	High	High	High	High	High	High	High	High	High	1	Oxidation [P77; R81; Y103; D106]
FALSE	High	Master Protein	P0ADZ0	50S ribosomal protein L23 OS=Escherichia coli (strain K12) OX=83333 GN=rplW PE=1 SV=1	0	21.967	42	4	194	4	100	11.2	9.94	452.77	4	0	1.362	0.0245426	3.23344e+07	4.4027e+07	14.54	6.82	High	High	High	High	High	High	High	High	High	High	1
FALSE	High	Master Protein	P0ADZ4	30S ribosomal protein S15 OS=Escherichia coli (strain K12) OX=83333 GN=rpsO PE=1 SV=2	0	61.022	58	5	203	5	89	10.3	10.4	558.08	5	0	1.094	0.372616	1.6358e+08	1.78938e+08	5.82	10.33	High	High	High	High	High	High	High	High	High	High	1	Dioxidation [Y78]
FALSE	High	Master Protein	P0ADZ7	Sec translocon accessory complex subunit YajC OS=Escherichia coli (strain K12) OX=83333 GN=yajC PE=1 SV=1	0	34.627	46	6	128	6	110	11.9	9.58	284.7	6	0	2.073	2.08863e-06	3.48945e+07	7.23249e+07	3.22	5.46	High	High	High	High	High	High	High	High	High	High	1
FALSE	High	Master Protein	P0AE01	tRNA (cytidine/uridine-2'-O-)-methyltransferase TrmJ OS=Escherichia coli (strain K12) OX=83333 GN=trmJ PE=1 SV=1	0	63.552	49	8	126	8	246	27	6	378.91	8	0	1.137	0.0737311	1.85378e+07	2.10772e+07	9.03	7.18	High	High	High	High	High	High	High	High	High	High	1
FALSE	High	Master Protein	P0AE06	Multidrug efflux pump subunit AcrA OS=Escherichia coli (strain K12) OX=83333 GN=acrA PE=1 SV=1	0	168.429	81	24	272	24	397	42.2	7.99	779.87	24	0	1.127	0.0133912	4.37881e+07	4.9351e+07	6.29	4.58	High	High	High	High	High	High	High	High	High	High	1
FALSE	High	Master Protein	P0AE08	Alkyl hydroperoxide reductase C OS=Escherichia coli (strain K12) OX=83333 GN=ahpC PE=1 SV=2	0	231.77	74	16	791	16	187	20.7	5.17	2161.91	16	0	0.845	0.00584875	5.0853e+08	4.29744e+08	8.21	6.42	High	High	High	High	High	High	High	High	High	High	1	Oxidation [Y94; D109; N110; R112; D114; P162]; Dioxidation [Y94]
FALSE	High	Master Protein	P0AE12	AMP nucleosidase OS=Escherichia coli (strain K12) OX=83333 GN=amn PE=1 SV=1	0	28.618	28	8	28	8	484	54	6.34	67.56	8	0	0.829	0.147356	2.35523e+06	1.95266e+06	15.88	8.93	High	High	High	High	High	High	High	High	High	High	1
FALSE	High	Master Protein	P0AE18	Methionine aminopeptidase OS=Escherichia coli (strain K12) OX=83333 GN=map PE=1 SV=1	0	146.964	84	17	266	17	264	29.3	5.96	745.66	17	0	1.304	0.000248755	4.05792e+07	5.29113e+07	5.04	2.16	High	High	High	High	High	High	High	High	High	High	1	Oxidation [P197]
FALSE	High	Master Protein	P0AE22	Class B acid phosphatase OS=Escherichia coli (strain K12) OX=83333 GN=aphA PE=1 SV=1	0	10.875	22	3	14	3	237	26.1	7.43	36.59	3	0	1.544	0.00663788	1.27059e+06	1.9612e+06	14.56	3.28	High	Peak Found	High	High	Peak Found	High	High	High	High	High	1
FALSE	High	Master Protein	P0AE37	Arginine N-succinyltransferase OS=Escherichia coli (strain K12) OX=83333 GN=astA PE=2 SV=1	0	9.053	14	3	7	3	344	38.4	6.46	14.1	3	0	0.368	0.00879775	558870	205603	31.88	34.92	Peak Found	High	High	High	Peak Found	High	Peak Found	High	Peak Found	High	1
FALSE	High	Master Protein	P0AE45	UPF0053 inner membrane protein YtfL OS=Escherichia coli (strain K12) OX=83333 GN=ytfL PE=1 SV=1	0	22.055	15	4	19	4	447	49.7	4.91	44.82	4	0	0.85	0.19031	773513	657801	13.24	10.36	High	High	High	High	High	High	Peak Found	High	High	Peak Found	1
FALSE	High	Master Protein	P0AE48	Gamma-glutamylcyclotransferase family protein YtfP OS=Escherichia coli (strain K12) OX=83333 GN=ytfP PE=1 SV=1	0	9.433	22	2	17	2	113	12.9	6.95	50.38	2	0	1.747	0.00100974	2.12872e+06	3.71908e+06	14.06	6.61	High	High	High	High	High	High	High	High	High	High	1
FALSE	High	Master Protein	P0AE52	Peroxiredoxin Bcp OS=Escherichia coli (strain K12) OX=83333 GN=bcp PE=1 SV=1	0	73.745	78	10	196	10	156	17.6	5.24	503.52	10	0	1.334	0.219753	3.29189e+07	4.39153e+07	15.69	21.94	High	High	High	High	High	High	High	High	High	High	1
FALSE	High	Master Protein	P0AE78	Magnesium and cobalt efflux protein CorC OS=Escherichia coli (strain K12) OX=83333 GN=corC PE=1 SV=1	0	39.003	33	9	56	9	292	33.3	4.7	131.96	9	0	1.11	0.415442	4.63163e+06	5.14318e+06	9.25	6.34	High	High	High	High	High	High	High	High	High	High	1
FALSE	High	Master Protein	P0AE82	Sensor histidine kinase CpxA OS=Escherichia coli (strain K12) OX=83333 GN=cpxA PE=1 SV=1	0	12.19	7	3	16	3	457	51.6	5.83	38.72	3	0	1.525	0.0427629	627292	956402	30.35	9.6	High	Peak Found	High	High	High	High	High	High	High	High	1
FALSE	High	Master Protein	P0AE88	Transcriptional regulatory protein CpxR OS=Escherichia coli (strain K12) OX=83333 GN=cpxR PE=1 SV=1	0	57.409	41	6	91	6	232	26.3	5.66	255.24	6	0	0.917	0.167124	9.36121e+06	8.58093e+06	3.08	9.91	High	High	High	High	High	High	High	High	High	High	1
FALSE	High	Master Protein	P0AE91	Protein CreA OS=Escherichia coli (strain K12) OX=83333 GN=creA PE=3 SV=1	0	24.73	42	5	28	5	157	17.1	8.95	68.83	5	0	0.256	2.58834e-06	2.28703e+06	584770	13.18	9.86	High	High	High	High	High	High	High	High	High	High	1
FALSE	High	Master Protein	P0AEA8	Siroheme synthase OS=Escherichia coli (strain K12) OX=83333 GN=cysG PE=1 SV=1	0	45.499	36	11	36	11	457	49.9	6.21	90.14	11	0	0.212	0.000338855	2.23503e+06	474679	5.22	23.85	High	High	High	High	High	Peak Found	Peak Found	Peak Found	Peak Found	Peak Found	1
FALSE	High	Master Protein	P0AEB2	D-alanyl-D-alanine carboxypeptidase DacA OS=Escherichia coli (strain K12) OX=83333 GN=dacA PE=1 SV=1	0	122.967	62	19	199	18	403	44.4	8.28	512.94	19	1	0.992	0.438672	3.64739e+07	3.61783e+07	3.2	4.08	High	High	High	High	High	High	High	High	High	High	1	Oxidation [D193]
FALSE	High	Master Protein	P0AEB7	RutC family protein YoaB OS=Escherichia coli (strain K12) OX=83333 GN=yoaB PE=3 SV=1	0	26.579	40	5	31	5	114	12.5	5.16	87.8	5	0	0.736	0.000757517	6.34642e+06	4.67265e+06	8.67	4.35	High	High	High	High	High	High	High	High	High	High	1
FALSE	High	Master Protein	P0AEC3	Aerobic respiration control sensor protein ArcB OS=Escherichia coli (strain K12) OX=83333 GN=arcB PE=1 SV=1	0	15.327	9	5	9	5	778	87.9	5.1	17.61	5	0	0.073		599492	43666.6	8.52		High	High	High	High	High	Not Found	Not Found	Peak Found	Not Found	Not Found	1
FALSE	High	Master Protein	P0AEC5	Signal transduction histidine-protein kinase BarA OS=Escherichia coli (strain K12) OX=83333 GN=barA PE=1 SV=1	0	9.392	5	3	5	3	918	102.4	5.64	6.46	3	0	1.063	0.646234	167620	178255	34.88	5.83	High	Peak Found	Peak Found	High	Peak Found	Peak Found	High	Peak Found	Peak Found	High	1
FALSE	High	Master Protein	P0AED0	Universal stress protein A OS=Escherichia coli (strain K12) OX=83333 GN=uspA PE=1 SV=2	0	108.618	71	8	184	8	144	16.1	5.29	711.5	8	0	0.696	0.0360657	2.57591e+07	1.79262e+07	16.93	15.09	High	High	High	High	High	High	High	High	High	High	1
FALSE	High	Master Protein	P0AED5	Response regulator UvrY OS=Escherichia coli (strain K12) OX=83333 GN=uvrY PE=1 SV=1	0	23.726	37	5	16	5	218	23.9	7.02	41	5	0	1.645	0.0192386	1.6967e+06	2.79027e+06	3.39	19.62	Peak Found	High	High	High	High	High	High	Peak Found	Peak Found	High	1
FALSE	High	Master Protein	P0AED7	Succinyl-diaminopimelate desuccinylase OS=Escherichia coli (strain K12) OX=83333 GN=dapE PE=1 SV=1	0	61.092	43	11	59	11	375	41.2	5.52	150.23	11	0	0.338	7.06588e-06	1.17384e+07	3.96314e+06	4.83	9.76	High	High	High	High	High	High	High	High	High	High	1	Oxidation [P342; N344]
FALSE	High	Master Protein	P0AED9	DNA-cytosine methyltransferase OS=Escherichia coli (strain K12) OX=83333 GN=dcm PE=1 SV=1	0	6.705	6	3	6	3	472	53.4	8.53	4.58	3	0	1.017	0.983307	311530	316764	13.01	13.04	High	High	High	Peak Found	High	Peak Found	Peak Found	Peak Found	Peak Found	Peak Found	1
FALSE	High	Master Protein	P0AEE1	Protein DcrB OS=Escherichia coli (strain K12) OX=83333 GN=dcrB PE=3 SV=1	0	44.139	57	7	64	7	185	19.8	5.33	176.51	7	0	0.42	8.35771e-05	1.45159e+07	6.09425e+06	8.25	13.94	High	High	High	High	High	High	High	High	High	High	1
FALSE	High	Master Protein	P0AEE5	D-galactose-binding periplasmic protein OS=Escherichia coli (strain K12) OX=83333 GN=mglB PE=1 SV=1	0	127.162	72	19	232	19	332	35.7	6.02	600.46	19	0	1.366	0.0317519	3.34927e+07	4.57631e+07	15.52	11.84	High	High	High	High	High	High	High	High	High	High	1	Oxidation [D216]
FALSE	High	Master Protein	P0AEG4	Thiol:disulfide interchange protein DsbA OS=Escherichia coli (strain K12) OX=83333 GN=dsbA PE=1 SV=1	0	60.461	58	11	87	11	208	23.1	6.34	199.8	11	0	1.05	0.940124	2.49757e+07	2.62142e+07	19.28	4.38	High	High	High	High	High	High	High	High	High	High	1	Oxidation [N81]
FALSE	High	Master Protein	P0AEG6	Thiol:disulfide interchange protein DsbC OS=Escherichia coli (strain K12) OX=83333 GN=dsbC PE=1 SV=1	0	49.289	42	8	61	8	236	25.6	6.79	173.15	8	0	0.239	3.74605e-05	9.13412e+06	2.18209e+06	9.29	18.19	High	High	High	High	High	High	High	High	High	High	1
FALSE	High	Master Protein	P0AEH1	Regulator of sigma-E protease RseP OS=Escherichia coli (strain K12) OX=83333 GN=rseP PE=1 SV=1	0	29.335	24	9	37	9	450	49	7.12	68.37	9	0	1.305	0.0160621	1.96633e+06	2.56663e+06	10.92	6.62	High	High	High	High	High	High	High	High	High	High	1
FALSE	High	Master Protein	P0AEH5	Protein ElaB OS=Escherichia coli (strain K12) OX=83333 GN=elaB PE=1 SV=1	0	20.974	38	4	38	4	101	11.3	5.57	105.46	4	0	1.21	0.473395	4.63946e+06	5.61204e+06	30.2	13.62	High	High	High	High	High	High	High	High	High	High	1
FALSE	High	Master Protein	P0AEI1	tRNA-2-methylthio-N(6)-dimethylallyladenosine synthase OS=Escherichia coli (strain K12) OX=83333 GN=miaB PE=1 SV=1	0	236.035	77	27	399	27	474	53.6	5.34	1224.04	27	0	0.978	0.282501	7.79798e+07	7.62534e+07	2.45	4.88	High	High	High	High	High	High	High	High	High	High	1	Oxidation [Y32; P416]
FALSE	High	Master Protein	P0AEI4	Ribosomal protein S12 methylthiotransferase RimO OS=Escherichia coli (strain K12) OX=83333 GN=rimO PE=1 SV=1	0	143.125	57	19	316	19	441	49.6	5.48	874.02	19	0	1.134	0.000597388	4.56007e+07	5.16944e+07	3.05	3.61	High	High	High	High	High	High	High	High	High	High	1	Oxidation [D402]
FALSE	High	Master Protein	P0AEI6	Phosphatase NudJ OS=Escherichia coli (strain K12) OX=83333 GN=nudJ PE=1 SV=1	0	22.485	39	4	21	4	153	17.4	5.14	66.95	4	0	1.561	0.713124	1.04335e+06	1.62869e+06	13.48	51.6	High	High	High	High	High	High	High	High	High	High	1
FALSE	High	Master Protein	P0AEJ2	Isochorismate synthase EntC OS=Escherichia coli (strain K12) OX=83333 GN=entC PE=1 SV=1	0	125.032	77	19	191	19	391	42.9	5.72	554.22	19	0	4.94	2.39564e-07	7.20351e+06	3.55886e+07	5.87	2.97	High	High	High	High	High	High	High	High	High	High	1
FALSE	High	Master Protein	P0AEJ6	Ethanolamine ammonia-lyase heavy chain OS=Escherichia coli (strain K12) OX=83333 GN=eutB PE=1 SV=1	0	31.416	21	7	27	7	453	49.4	4.93	65.72	7	0	0.358	0.000149438	2.03171e+07	7.26985e+06	17.37	20.42	High	High	High	High	High	High	High	High	High	High	1
FALSE	High	Master Protein	P0AEK2	3-oxoacyl-[acyl-carrier-protein] reductase FabG OS=Escherichia coli (strain K12) OX=83333 GN=fabG PE=1 SV=1	0	182.476	67	13	456	13	244	25.5	7.42	1430.67	13	0	1.081	0.220959	8.47356e+07	9.16146e+07	7.57	4.98	High	High	High	High	High	High	High	High	High	High	1	Oxidation [D187]
FALSE	High	Master Protein	P0AEK4	Enoyl-[acyl-carrier-protein] reductase [NADH] FabI OS=Escherichia coli (strain K12) OX=83333 GN=fabI PE=1 SV=2	0	227.385	65	17	911	17	262	27.8	5.87	2427.59	17	0	1.051	0.144333	1.91058e+08	2.00781e+08	2.75	6.33	High	High	High	High	High	High	High	High	High	High	1	Oxidation [N136; P137; Y172; N175]
FALSE	High	Master Protein	P0AEL6	Ferrienterobactin-binding periplasmic protein OS=Escherichia coli (strain K12) OX=83333 GN=fepB PE=1 SV=1	0	42.288	39	8	55	8	318	34.3	6.14	148.77	8	0	4.276	5.52021e-05	2.49375e+06	1.06638e+07	17.09	5.9	High	High	High	High	High	High	High	High	High	High	1
FALSE	High	Master Protein	P0AEM0	FKBP-type 16 kDa peptidyl-prolyl cis-trans isomerase OS=Escherichia coli (strain K12) OX=83333 GN=fkpB PE=1 SV=2	0	10.836	19	2	21	2	149	16.1	4.44	61.24	2	0	1.246	0.708192	1.08808e+06	1.35622e+06	15.62	24.83	High	High	High	High	High	High	High	High	High	High	1
FALSE	High	Master Protein	P0AEM9	L-cystine-binding protein FliY OS=Escherichia coli (strain K12) OX=83333 GN=fliY PE=1 SV=1	0	47.137	54	13	62	13	266	29	6.64	135.36	13	0	0.763	0.048359	7.53279e+06	5.74745e+06	28.17	7.95	High	High	High	High	High	High	High	High	High	High	1
FALSE	High	Master Protein	P0AEN1	NAD(P)H-flavin reductase OS=Escherichia coli (strain K12) OX=83333 GN=fre PE=1 SV=2	0	53.817	52	8	74	8	233	26.2	5.49	207.7	8	0	0.978	0.15719	1.30287e+07	1.27377e+07	4.54	5.25	High	High	High	High	High	High	High	High	High	High	1
FALSE	High	Master Protein	P0AEN4	Cell division protein FtsL OS=Escherichia coli (strain K12) OX=83333 GN=ftsL PE=1 SV=1	0	6.186	22	2	6	2	121	13.6	6.79	10.01	2	0	0.652	0.109234	419115	273235	18.11	25.47	High	High	High	High	High	Peak Found	Peak Found	Peak Found	Peak Found	Peak Found	1
FALSE	High	Master Protein	P0AEN8	L-fucose mutarotase OS=Escherichia coli (strain K12) OX=83333 GN=fucU PE=1 SV=1	0	19.029	46	4	15	4	140	15.5	5.86	42.58	4	0	0.367	2.31387e-05	2.58812e+06	949222	12.8	8.84	High	High	High	High	High	High	Peak Found	Peak Found	Peak Found	Peak Found	1
FALSE	High	Master Protein	P0AEP3	UTP--glucose-1-phosphate uridylyltransferase OS=Escherichia coli (strain K12) OX=83333 GN=galU PE=1 SV=2	0	132.312	76	17	187	17	302	32.9	5.24	600.91	17	0	0.738	3.389e-05	3.55046e+07	2.61884e+07	4.33	4.6	High	High	High	High	High	High	High	High	High	High	1
FALSE	High	Master Protein	P0AEQ1	Protein GlcG OS=Escherichia coli (strain K12) OX=83333 GN=glcG PE=3 SV=1	0	33.183	40	4	30	4	134	13.7	6.06	74.03	4	0	0.213	1.03603e-06	2.79007e+06	594142	11.8	11.17	High	High	High	High	High	Peak Found	High	High	Peak Found	High	1
FALSE	High	Master Protein	P0AEQ3	Glutamine-binding periplasmic protein OS=Escherichia coli (strain K12) OX=83333 GN=glnH PE=1 SV=1	0	96.097	63	15	163	15	248	27.2	8.51	482.43	15	0	0.699	0.0045805	2.84958e+07	1.99159e+07	17.66	10.53	High	High	High	High	High	High	High	High	High	High	1	Oxidation [Y165]
FALSE	High	Master Protein	P0AEQ6	Glutamine transport system permease protein GlnP OS=Escherichia coli (strain K12) OX=83333 GN=glnP PE=1 SV=1	0	11.965	17	4	15	4	219	24.3	10.17	28.53	4	0	0.626	0.05264	1.41802e+06	887897	14.72	31.6	High	High	High	High	High	Peak Found	Peak Found	Peak Found	Peak Found	Peak Found	1
FALSE	High	Master Protein	P0AES0	Bifunctional glutathionylspermidine synthetase/amidase OS=Escherichia coli (strain K12) OX=83333 GN=gss PE=1 SV=1	0	37.456	21	10	29	10	619	70.5	5.29	70.09	10	0	7.547	1.57913e-06	2.2057e+06	1.66464e+07	5.62	12.63	High	High	High	High	High	High	High	High	High	High	1
FALSE	High	Master Protein	P0AES2	Glucarate dehydratase OS=Escherichia coli (strain K12) OX=83333 GN=gudD PE=1 SV=2	0	26.586	22	7	29	7	446	49.1	6.07	60.31	7	0	3.371	4.13612e-05	1.0569e+06	3.56311e+06	7.97	15.62	High	High	Peak Found	High	High	High	High	High	High	High	1
FALSE	High	Master Protein	P0AES4	DNA gyrase subunit A OS=Escherichia coli (strain K12) OX=83333 GN=gyrA PE=1 SV=1	0	291.096	53	40	621	40	875	96.9	5.2	1604.69	40	0	2.881	8.11165e-06	8.82499e+07	2.54243e+08	8.81	4.12	High	High	High	High	High	High	High	High	High	High	1	Oxidation [Y100; D104]
FALSE	High	Master Protein	P0AES6	DNA gyrase subunit B OS=Escherichia coli (strain K12) OX=83333 GN=gyrB PE=1 SV=2	0	300.668	65	39	485	39	804	89.9	6.06	1505.95	39	0	1.353	0.000232362	7.63502e+07	1.03337e+08	6.06	3.31	High	High	High	High	High	High	High	High	High	High	1	Oxidation [D783]
FALSE	High	Master Protein	P0AES9	Acid stress chaperone HdeA OS=Escherichia coli (strain K12) OX=83333 GN=hdeA PE=1 SV=1	0	12.801	55	2	9	2	110	11.9	5.25	37.14	2	0	0.811	0.157835	441968	358348	40.93	31.65	High	High	High	High	High	Peak Found	Peak Found	Peak Found	Peak Found	Peak Found	1
FALSE	High	Master Protein	P0AET8	7-alpha-hydroxysteroid dehydrogenase OS=Escherichia coli (strain K12) OX=83333 GN=hdhA PE=1 SV=1	0	77.837	58	11	71	11	255	26.8	5.4	179.37	11	0	0.414	0.000144204	1.4557e+07	6.02551e+06	15.16	16.1	High	High	High	High	High	High	High	High	High	High	1	Oxidation [C13]
FALSE	High	Master Protein	P0AEU0	Histidine-binding periplasmic protein OS=Escherichia coli (strain K12) OX=83333 GN=hisJ PE=1 SV=1	0	79.987	62	12	92	11	260	28.5	5.6	277.09	12	0	1.254	0.0866741	7.01917e+06	8.80312e+06	14.6	5.99	High	High	High	High	High	High	High	High	High	High	1
FALSE	High	Master Protein	P0AEU7	Chaperone protein Skp OS=Escherichia coli (strain K12) OX=83333 GN=skp PE=1 SV=1	0	83.646	53	8	227	8	161	17.7	9.7	701.09	8	0	1.079	0.212063	5.77953e+07	6.23849e+07	6.1	2.11	High	High	High	High	High	High	High	High	High	High	1	Oxidation [N28]
FALSE	High	Master Protein	P0AEV1	Regulator of RpoS OS=Escherichia coli (strain K12) OX=83333 GN=rssB PE=1 SV=1	0.002	4.491	6	2	5	2	337	37.3	5.83	3.91	2	0	0.339	0.00362375	251692	85363.6	9.28	37.98	High	Peak Found	High	High	High	Peak Found	Peak Found	Peak Found	Peak Found	Peak Found	1
FALSE	High	Master Protein	P0AEW4	3',5'-cyclic adenosine monophosphate phosphodiesterase CpdA OS=Escherichia coli (strain K12) OX=83333 GN=cpdA PE=1 SV=1	0	16.304	20	3	10	3	275	30.9	5.95	31.2	3	0	0.467	3.36903e-05	1.22317e+06	570979	7.75	11.4	High	High	High	High	High	Peak Found	Peak Found	Peak Found	Peak Found	Peak Found	1
FALSE	High	Master Protein	P0AEW6	Inosine-guanosine kinase OS=Escherichia coli (strain K12) OX=83333 GN=gsk PE=1 SV=1	0	97.351	53	13	102	13	434	48.4	5.78	334.62	13	0	0.799	0.000452473	8.8123e+06	7.0378e+06	4.74	5.58	High	High	High	High	High	High	High	High	High	High	1
FALSE	High	Master Protein	P0AEW9	1-phosphofructokinase OS=Escherichia coli (strain K12) OX=83333 GN=fruK PE=3 SV=1	0	63.96	47	11	59	11	312	33.7	5.54	166.44	11	0	0.022	8.29006e-05	8.91993e+06	198738	7.02	39.13	High	High	High	High	High	Peak Found	Peak Found	Peak Found	Peak Found	Peak Found	1
FALSE	High	Master Protein	P0AEX9	Maltose/maltodextrin-binding periplasmic protein OS=Escherichia coli (strain K12) OX=83333 GN=malE PE=1 SV=1	0	51.286	35	10	62	10	396	43.4	5.71	168.3	10	0	1.452	0.17734	3.26816e+06	4.74623e+06	32.74	10.22	High	High	High	High	High	High	High	High	High	High	1
FALSE	High	Master Protein	P0AEY3	Nucleoside triphosphate pyrophosphohydrolase OS=Escherichia coli (strain K12) OX=83333 GN=mazG PE=1 SV=1	0	7.862	9	2	6	2	263	30.4	4.77	16.71	2	0	0.695	0.0192386	585554	407145	4.08	18.04	High	High	High	High	High	Peak Found	Peak Found	Peak Found	Peak Found	Peak Found	1
FALSE	High	Master Protein	P0AEY5	Modulator of drug activity B OS=Escherichia coli (strain K12) OX=83333 GN=mdaB PE=1 SV=1	0	10.424	16	2	10	2	193	21.9	6.29	19.98	2	0	0.393	0.015814	404082	158737	6.55	51.15	High	High	High	High	High	High	Peak Found	Peak Found	Peak Found	Peak Found	1
FALSE	High	Master Protein	P0AEZ3	Septum site-determining protein MinD OS=Escherichia coli (strain K12) OX=83333 GN=minD PE=1 SV=2	0	84.782	57	14	161	14	270	29.6	5.38	388.69	14	0	1.358	0.000965927	2.2569e+07	3.0647e+07	7.94	4.03	High	High	High	High	High	High	High	High	High	High	1	Oxidation [D192]
FALSE	High	Master Protein	P0AEZ9	Molybdenum cofactor biosynthesis protein B OS=Escherichia coli (strain K12) OX=83333 GN=moaB PE=1 SV=2	0	44.115	50	7	58	7	170	18.7	6.1	145.42	7	0	0.842	0.00568759	1.23346e+07	1.03829e+07	6.74	3.81	High	High	High	High	High	High	High	High	High	High	1
FALSE	High	Master Protein	P0AF03	Molybdopterin adenylyltransferase OS=Escherichia coli (strain K12) OX=83333 GN=mog PE=1 SV=1	0	20.954	28	5	47	5	195	21.2	5.02	117.86	5	0	1.433	0.000117159	8.0736e+06	1.15733e+07	5.83	6.38	High	High	High	High	High	High	High	High	High	High	1
FALSE	High	Master Protein	P0AF08	Iron-sulfur cluster carrier protein OS=Escherichia coli (strain K12) OX=83333 GN=mrp PE=3 SV=1	0	72.178	36	11	102	11	369	39.9	6.3	295.03	11	0	0.841	0.0386059	1.32388e+07	1.11346e+07	9.2	3.2	High	High	High	High	High	High	High	High	High	High	1
FALSE	High	Master Protein	P0AF12	5'-methylthioadenosine/S-adenosylhomocysteine nucleosidase OS=Escherichia coli (strain K12) OX=83333 GN=mtnN PE=1 SV=1	0	121.959	90	10	141	10	232	24.3	5.25	504.19	10	0	0.927	0.166071	3.15623e+07	2.92559e+07	4.16	14.07	High	High	High	High	High	High	High	High	High	High	1
FALSE	High	Master Protein	P0AF18	N-acetylglucosamine-6-phosphate deacetylase OS=Escherichia coli (strain K12) OX=83333 GN=nagA PE=1 SV=1	0	36.717	41	9	37	9	382	40.9	5.97	106.42	9	0	0.417	9.13254e-06	4.34124e+06	1.81232e+06	8.46	10.69	High	High	High	High	High	High	High	High	High	High	1
FALSE	High	Master Protein	P0AF20	N-acetylglucosamine repressor OS=Escherichia coli (strain K12) OX=83333 GN=nagC PE=2 SV=1	0	29.622	25	8	38	8	406	44.5	7.36	76.83	8	0	0.725	0.00585678	4.13467e+06	2.99949e+06	8.84	12.24	High	High	High	High	High	High	High	High	High	High	1
FALSE	High	Master Protein	P0AF24	Ribonucleotide monophosphatase NagD OS=Escherichia coli (strain K12) OX=83333 GN=nagD PE=1 SV=1	0	61.766	61	8	66	8	250	27.1	5.41	199.33	8	0	0.834	0.00173918	7.04881e+06	5.87574e+06	6.5	4.08	High	High	High	High	High	High	High	High	High	High	1
FALSE	High	Master Protein	P0AF28	Nitrate/nitrite response regulator protein NarL OS=Escherichia coli (strain K12) OX=83333 GN=narL PE=1 SV=1	0	30.171	31	6	35	6	216	23.9	6.07	98.26	6	0	1.525	0.000241048	3.09752e+06	4.72303e+06	2.48	7.62	High	High	High	High	High	High	High	High	High	High	1
FALSE	High	Master Protein	P0AF36	Cell division protein ZapB OS=Escherichia coli (strain K12) OX=83333 GN=zapB PE=1 SV=1	0	6.21	44	2	2	2	81	9.6	4.67	6.48	2	0	1.21	0.244201	246452	298228	37.28	31.82	Peak Found	Peak Found	Peak Found	Peak Found	High	Peak Found	Peak Found	High	Peak Found	Peak Found	1
FALSE	High	Master Protein	P0AF48	UPF0047 protein YjbQ OS=Escherichia coli (strain K12) OX=83333 GN=yjbQ PE=3 SV=1	0	6.508	23	2	5	2	138	15.6	7.02	14.34	2	0	0.001		390765		10.96		High	Peak Found	High	Peak Found	High	Not Found	Not Found	Not Found	Not Found	Not Found	1
FALSE	High	Master Protein	P0AF63	HTH-type transcriptional repressor NsrR OS=Escherichia coli (strain K12) OX=83333 GN=nsrR PE=3 SV=1	0.002	4.404	14	2	4	2	141	15.6	7.87	5.95	2	0	0.001		120916		9		Peak Found	Peak Found	High	High	High	High	Not Found	Not Found	Not Found	Not Found	1
FALSE	High	Master Protein	P0AF67	tRNA threonylcarbamoyladenosine biosynthesis protein TsaE OS=Escherichia coli (strain K12) OX=83333 GN=tsaE PE=1 SV=1	0	28.033	64	6	29	6	153	16.8	4.65	78.33	6	0	1.104	0.900824	3.04384e+06	3.35915e+06	10.13	29.65	High	High	High	High	High	High	High	High	High	High	1
FALSE	High	Master Protein	P0AF70	Uncharacterized protein YjeI OS=Escherichia coli (strain K12) OX=83333 GN=yjeI PE=3 SV=1	0	20.781	63	3	28	3	117	12	5.78	84.37	3	0	0.605	0.000255975	2.244e+06	1.3584e+06	11.47	8.14	High	High	High	High	High	High	High	High	High	High	1
FALSE	High	Master Protein	P0AF90	Regulator of ribonuclease activity B OS=Escherichia coli (strain K12) OX=83333 GN=rraB PE=1 SV=1	0	7.326	29	2	5	2	138	15.6	3.8	16.06	2	0	0.631	0.0568051	1.76527e+06	1.11474e+06	43.87	23.95	High	Peak Found	Peak Found	High	Peak Found	High	Peak Found	Peak Found	Peak Found	Peak Found	1
FALSE	High	Master Protein	P0AF93	2-iminobutanoate/2-iminopropanoate deaminase OS=Escherichia coli (strain K12) OX=83333 GN=ridA PE=1 SV=2	0	71.693	77	6	247	5	128	13.6	5.5	867.73	6	1	0.933	0.271426	7.68961e+07	7.17399e+07	9.52	5.49	High	High	High	High	High	High	High	High	High	High	1	Oxidation [P16; D22; N25]
FALSE	High	Master Protein	P0AF96	Toxin-antitoxin biofilm protein TabA OS=Escherichia coli (strain K12) OX=83333 GN=tabA PE=1 SV=1	0	27.685	67	4	17	4	150	16.9	5.52	56.97	4	0	0.182	2.58378e-06	1.96079e+06	357385	17.49	14.73	High	High	High	High	High	Peak Found	Peak Found	Peak Found	Peak Found	Peak Found	1
FALSE	High	Master Protein	P0AF98	Lipopolysaccharide export system permease protein LptF OS=Escherichia coli (strain K12) OX=83333 GN=lptF PE=1 SV=1	0	23.483	22	5	22	5	366	40.3	9	59.19	5	0	1.247	0.00538165	1.63623e+06	2.04014e+06	10.33	9.59	High	High	High	High	High	High	High	High	High	High	1
FALSE	High	Master Protein	P0AFA7	Na(+)/H(+) antiporter NhaB OS=Escherichia coli (strain K12) OX=83333 GN=nhaB PE=1 SV=1	0	7.517	4	2	6	2	513	56.7	6.38	14.23	2	0	1.099	0.860468	423189	465170	18.06	11.68	High	High	High	High	High	Peak Found	Peak Found	Peak Found	Peak Found	Peak Found	1
FALSE	High	Master Protein	P0AFB1	Lipoprotein NlpI OS=Escherichia coli (strain K12) OX=83333 GN=nlpI PE=1 SV=1	0	27.089	27	5	33	5	294	33.6	4.74	85.23	5	0	1.21	0.00241617	7.22525e+06	8.74024e+06	5.75	4.8	High	High	High	High	High	High	High	High	High	High	1
FALSE	High	Master Protein	P0AFB8	DNA-binding transcriptional regulator NtrC OS=Escherichia coli (strain K12) OX=83333 GN=glnG PE=1 SV=1	0	6.135	4	2	3	2	469	52.2	6.49	2.6	2	0	0.239	0.0235219	254069	60679.2	4.73	60.1	Peak Found	High	Peak Found	High	Peak Found	High	Peak Found	Peak Found	Peak Found	Peak Found	1
FALSE	High	Master Protein	P0AFC3	NADH-quinone oxidoreductase subunit A OS=Escherichia coli (strain K12) OX=83333 GN=nuoA PE=3 SV=1	0	13.582	24	3	15	3	147	16.4	9.83	29.89	3	0	0.945	0.614058	2.47664e+06	2.33971e+06	4.15	10.42	High	High	High	High	High	High	High	High	High	Peak Found	1
FALSE	High	Master Protein	P0AFC7	NADH-quinone oxidoreductase subunit B OS=Escherichia coli (strain K12) OX=83333 GN=nuoB PE=1 SV=1	0	32.711	37	8	52	8	220	25	5.74	108.28	8	0	0.553	2.36759e-05	1.36098e+07	7.53242e+06	5.93	8.52	High	High	High	High	High	High	High	High	High	High	1
FALSE	High	Master Protein	P0AFD1	NADH-quinone oxidoreductase subunit E OS=Escherichia coli (strain K12) OX=83333 GN=nuoE PE=1 SV=1	0	11.161	33	3	5	3	166	18.6	5.68	15.03	3	0	0.439	0.0134398	933574	409553	17.58	39.28	High	High	High	High	High	Peak Found	Peak Found	Peak Found	Peak Found	Peak Found	1
FALSE	High	Master Protein	P0AFD4	NADH-quinone oxidoreductase subunit H OS=Escherichia coli (strain K12) OX=83333 GN=nuoH PE=1 SV=1	0	9.139	7	2	8	2	325	36.2	7.4	11.4	2	0	0.001		1.15193e+06		13.79		High	High	High	High	High	Not Found	Not Found	Not Found	Not Found	Not Found	1
FALSE	High	Master Protein	P0AFD6	NADH-quinone oxidoreductase subunit I OS=Escherichia coli (strain K12) OX=83333 GN=nuoI PE=1 SV=1	0	18.393	34	7	25	7	180	20.5	5.48	42.85	7	0	0.437	2.02485e-05	2.71742e+06	1.18683e+06	9.35	11.24	High	High	High	High	High	High	High	High	High	High	1
FALSE	High	Master Protein	P0AFE8	NADH-quinone oxidoreductase subunit M OS=Escherichia coli (strain K12) OX=83333 GN=nuoM PE=1 SV=1	0.005	3.901	3	2	4	2	509	56.5	8.48	3.9	2	0	0.27		543502	146613	12.38		High	Peak Found	High	High	Peak Found	Not Found	Peak Found	Not Found	Not Found	Not Found	1
FALSE	High	Master Protein	P0AFF2	Nucleoside permease NupC OS=Escherichia coli (strain K12) OX=83333 GN=nupC PE=1 SV=1	0	8.695	7	3	14	3	400	43.4	8.48	25.01	3	0	1.119	0.0901203	949300	1.06261e+06	11.37	10.95	High	High	High	High	High	High	High	High	High	High	1
FALSE	High	Master Protein	P0AFF6	Transcription termination/antitermination protein NusA OS=Escherichia coli (strain K12) OX=83333 GN=nusA PE=1 SV=1	0	319.852	66	34	750	34	495	54.8	4.64	2250.18	34	0	0.607	3.02047e-06	2.2946e+08	1.3919e+08	3.27	4.7	High	High	High	High	High	High	High	High	High	High	1
FALSE	High	Master Protein	P0AFG0	Transcription termination/antitermination protein NusG OS=Escherichia coli (strain K12) OX=83333 GN=nusG PE=1 SV=2	0	113.418	69	12	279	12	181	20.5	6.81	806.65	12	0	1.031	0.958081	8.47982e+07	8.74393e+07	3.77	5.09	High	High	High	High	High	High	High	High	High	High	1	Oxidation [N113; P130]
FALSE	High	Master Protein	P0AFG3	2-oxoglutarate dehydrogenase E1 component OS=Escherichia coli (strain K12) OX=83333 GN=sucA PE=1 SV=1	0	246.657	55	37	396	37	933	105	6.49	1114.67	37	0	0.732	0.00421672	5.53028e+07	4.04813e+07	7.88	10.16	High	High	High	High	High	High	High	High	High	High	1
FALSE	High	Master Protein	P0AFG6	Dihydrolipoyllysine-residue succinyltransferase component of 2-oxoglutarate dehydrogenase complex OS=Escherichia coli (strain K12) OX=83333 GN=sucB PE=1 SV=2	0	126.585	48	18	207	18	405	44	5.81	527.26	18	0	0.903	0.0910296	4.99278e+07	4.50908e+07	8.31	5.85	High	High	High	High	High	High	High	High	High	High	1
FALSE	High	Master Protein	P0AFG8	Pyruvate dehydrogenase E1 component OS=Escherichia coli (strain K12) OX=83333 GN=aceE PE=1 SV=2	0	993.638	77	69	4168	69	887	99.6	5.68	11503.9	69	0	0.972	0.958081	1.78295e+09	1.7323e+09	6.28	6.03	High	High	High	High	High	High	High	High	High	High	1	Oxidation [N59; N62; N89; P185; D231; D235; P237; C260; N289; N316; D351; D354; Y395; D617; P700; N776; N794; D795; P797; D803; Y804]; Dioxidation [M184; P185; P468; P477]
FALSE	High	Master Protein	P0AFH2	Oligopeptide transport system permease protein OppB OS=Escherichia coli (strain K12) OX=83333 GN=oppB PE=1 SV=1	0	20.521	23	5	15	5	306	33.4	9.77	38.08	5	0	0.245	0.00106471	2.52402e+06	619580	11.47	33.52	High	High	High	High	High	Peak Found	Peak Found	Peak Found	Peak Found	Peak Found	1
FALSE	High	Master Protein	P0AFH6	Oligopeptide transport system permease protein OppC OS=Escherichia coli (strain K12) OX=83333 GN=oppC PE=1 SV=1	0	14.111	12	3	14	3	302	33	5.66	29.47	3	0	0.592	0.000557194	1.00569e+06	595537	9.54	3.29	High	High	High	High	High	High	Peak Found	Peak Found	High	High	1
FALSE	High	Master Protein	P0AFH8	Osmotically-inducible protein Y OS=Escherichia coli (strain K12) OX=83333 GN=osmY PE=1 SV=1	0	89.297	55	9	362	9	201	21.1	6.81	1108.88	9	0	2.213	0.0430498	4.39541e+07	9.72521e+07	47.14	17.77	High	High	High	High	High	High	High	High	High	High	1	Oxidation [D55]
FALSE	High	Master Protein	P0AFI2	DNA topoisomerase 4 subunit A OS=Escherichia coli (strain K12) OX=83333 GN=parC PE=1 SV=1	0	84.973	32	14	92	14	752	83.8	6.68	262.79	14	0	2.034	1.40723e-07	6.3425e+06	1.28993e+07	3.66	2.92	High	High	High	High	High	High	High	High	High	High	1
FALSE	High	Master Protein	P0AFI7	Pyridoxine/pyridoxamine 5'-phosphate oxidase OS=Escherichia coli (strain K12) OX=83333 GN=pdxH PE=1 SV=2	0	24.964	43	7	29	7	218	25.5	9.16	67.1	7	0	1.437	0.000264145	2.61909e+06	3.76453e+06	8.29	8.57	High	High	High	High	High	High	High	High	High	High	1
FALSE	High	Master Protein	P0AFJ1	Protein PhnA OS=Escherichia coli (strain K12) OX=83333 GN=phnA PE=4 SV=1	0	27.506	32	3	40	3	111	12.3	5.12	97.2	3	0	0.556	0.00189832	6.86291e+06	3.81859e+06	14.16	19.28	High	High	High	High	High	High	High	High	High	High	1	Oxidation [P100]
FALSE	High	Master Protein	P0AFJ7	Low-affinity inorganic phosphate transporter 1 OS=Escherichia coli (strain K12) OX=83333 GN=pitA PE=1 SV=1	0	30.441	17	5	25	5	499	53.4	9.51	65.81	5	0	0.789	0.00934042	3.17345e+06	2.50306e+06	9.42	4.52	High	High	High	High	High	High	High	High	High	High	1
FALSE	High	Master Protein	P0AFK0	Metalloprotease PmbA OS=Escherichia coli (strain K12) OX=83333 GN=pmbA PE=1 SV=1	0	151.051	78	25	200	25	450	48.3	5.6	553.32	25	0	0.663	6.3793e-07	2.50123e+07	1.65878e+07	2.9	2.63	High	High	High	High	High	High	High	High	High	High	1
FALSE	High	Master Protein	P0AFK4	Spermidine/putrescine transport system permease protein PotB OS=Escherichia coli (strain K12) OX=83333 GN=potB PE=1 SV=1	0.001	5.619	7	2	5	2	275	31	9.41	7.88	2	0	0.759	0.0399111	609600	462965	17.45	15.78	High	Peak Found	High	High	High	Peak Found	Peak Found	Peak Found	Peak Found	Peak Found	1
FALSE	High	Master Protein	P0AFK9	Spermidine/putrescine-binding periplasmic protein OS=Escherichia coli (strain K12) OX=83333 GN=potD PE=1 SV=1	0	78.254	48	15	136	15	348	38.8	5.39	315	15	0	2.063	0.000105702	9.52771e+06	1.96541e+07	11.76	5.73	High	High	High	High	High	High	High	High	High	High	1	Oxidation [Y66]
FALSE	High	Master Protein	P0AFL3	Peptidyl-prolyl cis-trans isomerase A OS=Escherichia coli (strain K12) OX=83333 GN=ppiA PE=1 SV=1	0	76.428	78	9	79	8	190	20.4	8.85	253.69	9	1	1.274	0.203865	8.64295e+06	1.10122e+07	23.5	7.05	High	High	High	High	High	High	High	High	High	High	1
FALSE	High	Master Protein	P0AFL6	Exopolyphosphatase OS=Escherichia coli (strain K12) OX=83333 GN=ppx PE=1 SV=2	0	22.358	21	7	29	7	513	58.1	7.14	71.23	7	0	1.09	0.138928	1.07658e+06	1.17332e+06	14.56	9.74	High	High	High	High	High	High	High	High	High	High	1
FALSE	High	Master Protein	P0AFM2	Glycine betaine/proline betaine-binding periplasmic protein OS=Escherichia coli (strain K12) OX=83333 GN=proX PE=1 SV=1	0	103.169	60	12	104	12	330	36	6.35	363.18	12	0	0.006	6.59339e-06	2.11855e+07	127977	4.93	24.38	High	High	High	High	High	Peak Found	Peak Found	Peak Found	Peak Found	Peak Found	1
FALSE	High	Master Protein	P0AFM6	Phage shock protein A OS=Escherichia coli (strain K12) OX=83333 GN=pspA PE=1 SV=2	0	42.853	38	8	54	8	222	25.5	5.49	173.19	8	0	0.776	0.00113476	1.03971e+07	8.07016e+06	8.12	9.43	High	High	High	High	High	High	High	High	High	High	1
FALSE	High	Master Protein	P0AFP4	Uncharacterized oxidoreductase YbbO OS=Escherichia coli (strain K12) OX=83333 GN=ybbO PE=3 SV=1	0	15.47	22	4	13	4	269	29.4	8.82	34.88	4	0	3.575	6.83851e-05	493411	1.76381e+06	15.65	5.5	High	Peak Found	High	Peak Found	High	High	High	High	High	High	1
FALSE	High	Master Protein	P0AFP6	GTP cyclohydrolase 1 type 2 homolog OS=Escherichia coli (strain K12) OX=83333 GN=ybgI PE=1 SV=1	0	84.801	46	7	114	7	247	26.9	5.19	354.74	7	0	0.891	0.0262629	1.43141e+07	1.27581e+07	7.63	6.63	High	High	High	High	High	High	High	High	High	High	1
FALSE	High	Master Protein	P0AFQ7	Uncharacterized metal-dependent hydrolase YcfH OS=Escherichia coli (strain K12) OX=83333 GN=ycfH PE=1 SV=1	0	64.356	57	10	58	10	265	29.8	5.41	161.93	10	0	0.74	0.00203096	6.83209e+06	5.05506e+06	11.31	7.35	High	High	High	High	High	High	High	High	High	High	1
FALSE	High	Master Protein	P0AFR4	Uncharacterized protein YciO OS=Escherichia coli (strain K12) OX=83333 GN=yciO PE=1 SV=1	0	38.171	47	6	47	6	206	23.2	6.35	135.64	6	0	1.333	0.000186768	6.87553e+06	9.1676e+06	5.85	5.87	High	High	High	High	High	High	High	High	High	High	1
FALSE	High	Master Protein	P0AFU4	Transcriptional regulatory protein GlrR OS=Escherichia coli (strain K12) OX=83333 GN=glrR PE=1 SV=1	0.001	5.979	7	2	4	2	444	49.1	6.42	8.91	2	0	0.323	0.00379195	197225	63690.2	16.91	39.15	Peak Found	High	High	High	Peak Found	Peak Found	Peak Found	Peak Found	Peak Found	Peak Found	1
FALSE	High	Master Protein	P0AFU8	Riboflavin synthase OS=Escherichia coli (strain K12) OX=83333 GN=ribC PE=1 SV=1	0	46.971	54	9	84	9	213	23.4	5.99	215.16	9	0	0.86	0.0214205	1.07718e+07	9.26299e+06	6.25	9.28	High	High	High	High	High	High	High	High	High	High	1
FALSE	High	Master Protein	P0AFW0	Transcription antitermination protein RfaH OS=Escherichia coli (strain K12) OX=83333 GN=rfaH PE=1 SV=1	0	14.18	41	4	12	4	162	18.3	8.44	28.78	4	0	0.001		850658		8.61		High	High	High	High	High	Not Found	Not Found	Not Found	Not Found	Not Found	1
FALSE	High	Master Protein	P0AFW4	Regulator of nucleoside diphosphate kinase OS=Escherichia coli (strain K12) OX=83333 GN=rnk PE=1 SV=1	0	24.966	54	4	16	4	136	14.9	4.61	41.68	4	0	1.264	0.27505	553286	699386	12.83	34.69	High	High	High	High	High	High	Peak Found	High	High	High	1
FALSE	High	Master Protein	P0AFX0	Ribosome hibernation promoting factor OS=Escherichia coli (strain K12) OX=83333 GN=hpf PE=1 SV=1	0	42.646	72	4	44	4	95	10.7	7.05	115.62	4	0	1.691	0.0614548	3.06716e+06	5.18599e+06	44.85	9.34	High	High	High	High	High	High	High	High	High	High	1
FALSE	High	Master Protein	P0AFX4	Regulator of sigma D OS=Escherichia coli (strain K12) OX=83333 GN=rsd PE=1 SV=1	0	7.31	13	2	13	2	158	18.2	6.02	19.36	2	0	0.001		814601		8.47		High	High	High	High	High	Not Found	Not Found	Not Found	Not Found	Not Found	1
FALSE	High	Master Protein	P0AFX9	Sigma-E factor regulatory protein RseB OS=Escherichia coli (strain K12) OX=83333 GN=rseB PE=1 SV=1	0	31.534	29	6	27	6	318	35.7	8.57	59.97	6	0	0.943	0.152617	2.58072e+06	2.43446e+06	10.04	4.36	High	High	High	High	High	High	High	High	High	High	1
FALSE	High	Master Protein	P0AFY8	Negative modulator of initiation of replication OS=Escherichia coli (strain K12) OX=83333 GN=seqA PE=1 SV=1	0	50.666	53	8	66	8	181	20.3	8.7	159.18	8	0	3.583	0.000297353	4.12599e+06	1.47827e+07	17.95	1.51	High	High	High	High	High	High	High	High	High	High	1
FALSE	High	Master Protein	P0AFZ1	Protein SseB OS=Escherichia coli (strain K12) OX=83333 GN=sseB PE=4 SV=1	0	13.272	12	3	17	3	258	28.6	4.51	40.64	3	0	0.209	6.19084e-06	3.33864e+06	699429	18.71	13.11	High	High	High	High	High	High	Peak Found	High	High	High	1
FALSE	High	Master Protein	P0AFZ3	Stringent starvation protein B OS=Escherichia coli (strain K12) OX=83333 GN=sspB PE=1 SV=1	0	24.265	29	4	45	4	165	18.3	4.55	121.49	4	0	1.748	0.00320999	5.65671e+06	9.88841e+06	19.39	13.94	High	High	High	High	High	High	High	High	High	High	1
FALSE	High	Master Protein	P0AG00	ECA polysaccharide chain length modulation protein OS=Escherichia coli (strain K12) OX=83333 GN=wzzE PE=1 SV=2	0	29.638	24	6	32	6	348	39.5	6.65	83.5	6	0	1.435	0.000356138	1.77963e+06	2.55364e+06	6.47	1.99	High	High	High	High	High	High	High	High	High	High	1
FALSE	High	Master Protein	P0AG03	Flavin prenyltransferase UbiX OS=Escherichia coli (strain K12) OX=83333 GN=ubiX PE=2 SV=1	0	8.444	17	2	7	2	189	20.7	6.8	18.18	2	0	0.837	0.597752	204064	170759	13.26	27.72	High	Peak Found	High	High	High	Peak Found	High	High	Peak Found	High	1
FALSE	High	Master Protein	P0AG07	Ribulose-phosphate 3-epimerase OS=Escherichia coli (strain K12) OX=83333 GN=rpe PE=1 SV=1	0	64.542	69	9	61	9	225	24.5	5.31	198.44	9	0	0.623	5.89711e-05	9.80238e+06	6.10663e+06	6.7	8	High	High	High	High	High	High	Peak Found	High	High	High	1	Oxidation [P73]
FALSE	High	Master Protein	P0AG14	Probable protease SohB OS=Escherichia coli (strain K12) OX=83333 GN=sohB PE=1 SV=1	0	24.718	26	7	20	7	349	39.3	9.23	34.85	7	0	1.002	0.709935	1.46562e+06	1.46877e+06	4.64	11.09	High	High	High	High	High	High	High	High	High	High	1
FALSE	High	Master Protein	P0AG16	Amidophosphoribosyltransferase OS=Escherichia coli (strain K12) OX=83333 GN=purF PE=1 SV=2	0	43.08	34	10	34	10	505	56.5	5.52	94.35	10	0	0.215	4.30958e-05	2.02635e+06	435075	5.45	16.27	High	High	High	High	High	Peak Found	High	High	High	High	1
FALSE	High	Master Protein	P0AG18	N5-carboxyaminoimidazole ribonucleotide mutase OS=Escherichia coli (strain K12) OX=83333 GN=purE PE=1 SV=2	0.003	4.213	27	2	2	2	169	17.8	6.52	5.18	2	0	0.612		365364	223615	13.12		Peak Found	Peak Found	Peak Found	High	High	Not Found	Peak Found	Not Found	Not Found	Not Found	1
FALSE	High	Master Protein	P0AG20	GTP pyrophosphokinase OS=Escherichia coli (strain K12) OX=83333 GN=relA PE=1 SV=1	0	39.502	17	9	39	9	744	83.8	6.77	101.61	9	0	3.2	7.31987e-07	1.31218e+06	4.19841e+06	8.71	9.12	High	High	High	High	High	High	High	High	High	High	1
FALSE	High	Master Protein	P0AG24	Bifunctional (p)ppGpp synthase/hydrolase SpoT OS=Escherichia coli (strain K12) OX=83333 GN=spoT PE=1 SV=1	0	40.134	22	10	38	10	702	79.3	8.73	81.95	10	0	0.966	0.667199	2.53365e+06	2.44839e+06	8.95	38.69	High	High	High	High	High	High	High	High	High	High	1
FALSE	High	Master Protein	P0AG27	Uncharacterized protein YibN OS=Escherichia coli (strain K12) OX=83333 GN=yibN PE=1 SV=1	0	53.713	59	7	116	7	143	15.6	9.33	340.97	7	0	1.504	4.92031e-05	1.97135e+07	2.96435e+07	6.66	5.8	High	High	High	High	High	High	High	High	High	High	1
FALSE	High	Master Protein	P0AG30	Transcription termination factor Rho OS=Escherichia coli (strain K12) OX=83333 GN=rho PE=1 SV=1	0	253.064	66	27	715	27	419	47	7.25	1924.87	27	0	0.73	7.2167e-05	1.83147e+08	1.3373e+08	5.58	3.78	High	High	High	High	High	High	High	High	High	High	1	Oxidation [N20; D328; P389]
FALSE	High	Master Protein	P0AG40	Bifunctional riboflavin kinase/FMN adenylyltransferase OS=Escherichia coli (strain K12) OX=83333 GN=ribF PE=1 SV=1	0	36.37	37	6	28	6	313	34.7	9.23	97.86	6	0	1.034	0.298295	2.48628e+06	2.56962e+06	10.97	7.29	High	High	High	High	High	High	High	High	High	High	1
FALSE	High	Master Protein	P0AG44	50S ribosomal protein L17 OS=Escherichia coli (strain K12) OX=83333 GN=rplQ PE=1 SV=1	0	52.49	46	8	361	8	127	14.4	11.05	711.78	8	0	1.63	0.00370243	1.16336e+08	1.89675e+08	16.4	11.22	High	High	High	High	High	High	High	High	High	High	1	Oxidation [N23; P109]
FALSE	High	Master Protein	P0AG48	50S ribosomal protein L21 OS=Escherichia coli (strain K12) OX=83333 GN=rplU PE=1 SV=1	0	72.85	67	6	550	6	103	11.6	9.85	1331.17	6	0	0.76	0.0014968	3.28221e+08	2.49366e+08	9.64	6.42	High	High	High	High	High	High	High	High	High	High	1	Oxidation [Y2]; Dioxidation [M1; Y2]
FALSE	High	Master Protein	P0AG51	50S ribosomal protein L30 OS=Escherichia coli (strain K12) OX=83333 GN=rpmD PE=1 SV=2	0	32.504	59	6	167	6	59	6.5	10.96	349.45	6	0	2.316	9.25126e-07	9.62621e+07	2.22903e+08	5.66	6.78	High	High	High	High	High	High	High	High	High	High	1
FALSE	High	Master Protein	P0AG55	50S ribosomal protein L6 OS=Escherichia coli (strain K12) OX=83333 GN=rplF PE=1 SV=2	0	151.932	78	13	835	13	177	18.9	9.7	2118.13	13	0	2.768	0.000338855	3.01004e+08	8.3323e+08	15.91	3.79	High	High	High	High	High	High	High	High	High	High	1	Oxidation [N73; P118]
FALSE	High	Master Protein	P0AG59	30S ribosomal protein S14 OS=Escherichia coli (strain K12) OX=83333 GN=rpsN PE=1 SV=2	0	32.809	35	4	102	4	101	11.6	11.17	261.03	4	0	1.955	2.07382e-05	4.93236e+07	9.64409e+07	9.02	8.08	High	High	High	High	High	High	High	High	High	High	1
FALSE	High	Master Protein	P0AG63	30S ribosomal protein S17 OS=Escherichia coli (strain K12) OX=83333 GN=rpsQ PE=1 SV=2	0	42.557	39	3	183	3	84	9.7	9.6	604.79	3	0	1.384	0.0338711	1.11508e+08	1.54325e+08	22.29	5.14	High	High	High	High	High	High	High	High	High	High	1
FALSE	High	Master Protein	P0AG67	30S ribosomal protein S1 OS=Escherichia coli (strain K12) OX=83333 GN=rpsA PE=1 SV=1	0	697.01	70	46	3248	46	557	61.1	4.98	9815.26	46	0	0.795	0.000353789	2.40466e+09	1.91192e+09	4.54	1.76	High	High	High	High	High	High	High	High	High	High	1	Oxidation [Y102; D222; P266; D310; D334; P353; N544; N545]; Dioxidation [Y102; M223; K226; P266; M309; P353]
FALSE	High	Master Protein	P0AG76	Nuclease SbcCD subunit D OS=Escherichia coli (strain K12) OX=83333 GN=sbcD PE=1 SV=1	0	9.972	10	2	7	2	400	44.7	5.88	16.31	2	0	0.47	0.00138324	210691	99067.4	17.19	19.52	High	High	High	High	Peak Found	Peak Found	Peak Found	Peak Found	High	Peak Found	1
FALSE	High	Master Protein	P0AG78	Sulfate-binding protein OS=Escherichia coli (strain K12) OX=83333 GN=sbp PE=1 SV=1	0.003	4.327	6	2	8	2	329	36.6	7.15	15.17	2	0	1.949	0.217234	117941	229816	34.94	34.98	Peak Found	High	Peak Found	Peak Found	Peak Found	High	High	High	High	High	1
FALSE	High	Master Protein	P0AG80	sn-glycerol-3-phosphate-binding periplasmic protein UgpB OS=Escherichia coli (strain K12) OX=83333 GN=ugpB PE=1 SV=1	0	47.355	42	13	39	13	438	48.4	6.73	89.19	13	0	0.482	0.00134709	3.5403e+06	1.70488e+06	23.21	12.26	High	High	High	High	High	High	High	High	Peak Found	High	1
FALSE	High	Master Protein	P0AG82	Phosphate-binding protein PstS OS=Escherichia coli (strain K12) OX=83333 GN=pstS PE=1 SV=1	0	60.424	45	13	73	13	346	37	8.47	173.35	13	0	0.795	0.472592	8.90912e+06	7.07836e+06	22.2	25.7	High	High	High	High	High	High	High	High	High	High	1
FALSE	High	Master Protein	P0AG84	Uncharacterized oxidoreductase YghA OS=Escherichia coli (strain K12) OX=83333 GN=yghA PE=1 SV=1	0	65.056	66	13	76	13	294	31.5	6.8	212.31	13	0	1.136	0.675468	1.00281e+07	1.13966e+07	27.4	11.35	High	High	High	High	High	High	High	High	High	High	1
FALSE	High	Master Protein	P0AG86	Protein-export protein SecB OS=Escherichia coli (strain K12) OX=83333 GN=secB PE=1 SV=1	0	41.405	28	3	108	3	155	17.3	4.37	363.96	3	0	1.252	0.00074447	2.80295e+07	3.50844e+07	6.74	5.68	High	High	High	High	High	High	High	High	High	High	1
FALSE	High	Master Protein	P0AG90	Protein translocase subunit SecD OS=Escherichia coli (strain K12) OX=83333 GN=secD PE=1 SV=1	0	134.501	51	25	221	24	615	66.6	8.6	583.09	25	0	2.131	0.000196467	2.35752e+07	5.0244e+07	11.17	3.36	High	High	High	High	High	High	High	High	High	High	1
FALSE	High	Master Protein	P0AG93	Protein translocase subunit SecF OS=Escherichia coli (strain K12) OX=83333 GN=secF PE=1 SV=1	0	48.173	22	5	77	5	323	35.4	5.85	234.77	5	0	1.075	0.171499	3.9591e+06	4.25773e+06	9.31	2.04	High	High	High	High	High	High	High	High	High	High	1	Oxidation [P99; P100]
FALSE	High	Master Protein	P0AG96	Protein translocase subunit SecE OS=Escherichia coli (strain K12) OX=83333 GN=secE PE=1 SV=1	0	7.748	18	3	17	3	127	13.6	10.55	24.27	3	0	0.601	0.000583969	4.01466e+06	2.41473e+06	11.64	9.54	High	High	High	High	High	High	High	High	High	High	1
FALSE	High	Master Protein	P0AG99	Protein-export membrane protein SecG OS=Escherichia coli (strain K12) OX=83333 GN=secG PE=1 SV=1	0	11.228	27	2	29	2	110	11.4	6.6	75.85	2	0	1.586	0.00103363	6.30261e+06	9.99848e+06	11.1	11.82	High	High	High	High	High	High	High	High	High	High	1
FALSE	High	Master Protein	P0AGA2	Protein translocase subunit SecY OS=Escherichia coli (strain K12) OX=83333 GN=secY PE=1 SV=1	0	39.7	20	7	65	7	443	48.5	9.89	152.5	7	0	1.257	0.0290394	1.39603e+07	1.75414e+07	8.54	20.18	High	High	High	High	High	High	High	High	High	High	1
FALSE	High	Master Protein	P0AGA6	Transcriptional regulatory protein UhpA OS=Escherichia coli (strain K12) OX=83333 GN=uhpA PE=1 SV=1	0.002	4.583	10	2	6	2	196	20.9	6.1	11.98	2	0	1.178	0.101999	370360	436222	15.65	4.9	High	High	High	High	High	Peak Found	Peak Found	Peak Found	Peak Found	Peak Found	1
FALSE	High	Master Protein	P0AGB0	Phosphoserine phosphatase OS=Escherichia coli (strain K12) OX=83333 GN=serB PE=1 SV=1	0	26.902	20	6	44	6	322	35	5.72	109.09	6	0	2.18	2.57769e-06	2.63931e+06	5.7533e+06	7.21	7.78	High	High	High	High	High	High	High	High	High	High	1
FALSE	High	Master Protein	P0AGB6	ECF RNA polymerase sigma-E factor OS=Escherichia coli (strain K12) OX=83333 GN=rpoE PE=1 SV=1	0	22.93	41	5	22	5	191	21.7	5.49	40.36	5	0	0.939	0.699307	2.13725e+06	2.00584e+06	8.27	7.07	High	High	High	High	High	Peak Found	High	High	High	High	1
FALSE	High	Master Protein	P0AGC3	Soluble lytic murein transglycosylase OS=Escherichia coli (strain K12) OX=83333 GN=slt PE=1 SV=1	0	37.988	16	11	41	11	645	73.3	8.78	72.52	11	0	0.929	0.167573	3.56787e+06	3.31305e+06	15.42	11.02	High	High	High	High	High	High	High	High	High	High	1
FALSE	High	Master Protein	P0AGD1	Superoxide dismutase [Cu-Zn] OS=Escherichia coli (strain K12) OX=83333 GN=sodC PE=1 SV=1	0	7.161	16	2	10	2	173	17.7	6.42	24.24	2	0	1.425	0.360966	377737	538093	56.42	29.09	Peak Found	High	High	Peak Found	High	High	High	High	High	High	1
FALSE	High	Master Protein	P0AGD3	Superoxide dismutase [Fe] OS=Escherichia coli (strain K12) OX=83333 GN=sodB PE=1 SV=2	0	89.405	71	7	213	7	193	21.3	5.95	691.13	7	0	0.587	2.29355e-06	5.26312e+07	3.08866e+07	4.6	4.92	High	High	High	High	High	High	High	High	High	High	1
FALSE	High	Master Protein	P0AGD7	Signal recognition particle protein OS=Escherichia coli (strain K12) OX=83333 GN=ffh PE=1 SV=1	0	124.726	61	20	187	20	453	49.8	9.51	483.81	20	0	1.968	0.000278069	1.29747e+07	2.55301e+07	10.14	2.22	High	High	High	High	High	High	High	High	High	High	1
FALSE	High	Master Protein	P0AGE0	Single-stranded DNA-binding protein OS=Escherichia coli (strain K12) OX=83333 GN=ssb PE=1 SV=2	0	57.954	43	7	128	7	178	19	5.58	357.4	7	0	1.497	0.000708578	3.11275e+07	4.66015e+07	11.05	8.47	High	High	High	High	High	High	High	High	High	High	1	Oxidation [Y23]
FALSE	High	Master Protein	P0AGE6	Quinone reductase OS=Escherichia coli (strain K12) OX=83333 GN=chrR PE=1 SV=1	0	30.123	55	6	33	6	188	20.4	5.15	88.86	6	0	0.436	4.59936e-06	5.3265e+06	2.31987e+06	7.52	9.58	High	High	High	High	High	High	High	High	High	High	1
FALSE	High	Master Protein	P0AGE9	Succinate--CoA ligase [ADP-forming] subunit alpha OS=Escherichia coli (strain K12) OX=83333 GN=sucD PE=1 SV=2	0	125.783	68	15	354	15	289	29.8	6.79	927.93	15	0	1.351	0.000562697	6.27568e+07	8.47812e+07	5.86	8.25	High	High	High	High	High	High	High	High	High	High	1	Oxidation [D104]
FALSE	High	Master Protein	P0AGF2	Sulfur acceptor protein CsdE OS=Escherichia coli (strain K12) OX=83333 GN=csdE PE=1 SV=1	0	38.115	65	6	35	6	147	15.9	6.55	92.55	6	0	3.29	0.00139275	1.41717e+06	4.66214e+06	14.27	24.83	High	High	High	High	High	High	High	High	High	High	1
FALSE	High	Master Protein	P0AGG0	Thiamine-monophosphate kinase OS=Escherichia coli (strain K12) OX=83333 GN=thiL PE=1 SV=1	0	23.521	30	5	18	5	325	35	4.72	52.92	5	0	1.329	0.0060013	1.42776e+06	1.89707e+06	12.59	9.66	High	High	High	High	High	High	High	High	High	Peak Found	1
FALSE	High	Master Protein	P0AGG2	Acyl-CoA thioesterase 2 OS=Escherichia coli (strain K12) OX=83333 GN=tesB PE=1 SV=2	0	27.155	27	5	47	5	286	31.9	6.67	116.71	5	0	0.917	0.251895	3.25151e+06	2.98081e+06	5.45	5.67	High	High	High	High	High	High	High	High	High	High	1
FALSE	High	Master Protein	P0AGG8	Metalloprotease TldD OS=Escherichia coli (strain K12) OX=83333 GN=tldD PE=1 SV=1	0	106.43	47	14	133	14	481	51.3	5.06	417.59	14	0	1.158	0.308302	9.77314e+06	1.13165e+07	5.04	9.76	High	High	High	High	High	High	High	High	High	High	1
FALSE	High	Master Protein	P0AGI8	Trk system potassium uptake protein TrkA OS=Escherichia coli (strain K12) OX=83333 GN=trkA PE=1 SV=1	0	38.238	33	11	45	11	458	50.3	5.95	100.26	11	0	0.511	7.21254e-06	6.11588e+06	3.12414e+06	6.95	7.73	High	High	High	High	High	High	High	High	High	High	1
FALSE	High	Master Protein	P0AGJ2	tRNA (guanosine(18)-2'-O)-methyltransferase OS=Escherichia coli (strain K12) OX=83333 GN=trmH PE=1 SV=1	0	13.288	27	4	13	4	229	25.3	7.23	34.71	4	0	0.142	1.88583e-06	2.40346e+06	341484	4.83	10.78	High	High	High	High	High	High	High	High	High	Peak Found	1
FALSE	High	Master Protein	P0AGJ5	Uncharacterized tRNA/rRNA methyltransferase YfiF OS=Escherichia coli (strain K12) OX=83333 GN=yfiF PE=1 SV=1	0	91.761	57	12	142	12	345	37.8	8.78	467.11	12	0	1.078	0.20163	2.14127e+07	2.3078e+07	6.06	5.61	High	High	High	High	High	High	High	High	High	High	1
FALSE	High	Master Protein	P0AGJ7	tRNA (cytidine(34)-2'-O)-methyltransferase OS=Escherichia coli (strain K12) OX=83333 GN=trmL PE=1 SV=1	0	18.946	50	6	28	6	157	17.7	6.68	53.39	6	0	0.956	0.2465	3.00067e+06	2.87012e+06	5.33	6.91	High	High	High	High	High	High	High	High	High	High	1
FALSE	High	Master Protein	P0AGJ9	Tyrosine--tRNA ligase OS=Escherichia coli (strain K12) OX=83333 GN=tyrS PE=1 SV=2	0	171.598	71	22	313	22	424	47.5	5.81	973.49	22	0	2.503	6.3793e-07	3.3773e+07	8.45408e+07	6.36	4.89	High	High	High	High	High	High	High	High	High	High	1	Oxidation [D358]
FALSE	High	Master Protein	P0AGK4	RNA-binding protein YhbY OS=Escherichia coli (strain K12) OX=83333 GN=yhbY PE=1 SV=1	0	14.538	40	4	55	4	97	10.8	9.38	91.36	4	0	1.273	0.000796959	1.18155e+07	1.50366e+07	7.85	6.83	High	High	High	High	High	High	High	High	High	High	1
FALSE	High	Master Protein	P0AGK8	HTH-type transcriptional regulator IscR OS=Escherichia coli (strain K12) OX=83333 GN=iscR PE=1 SV=1	0	82.013	75	8	143	8	162	17.3	7.34	462.98	8	0	1.346	0.000187833	2.30905e+07	3.1083e+07	5	7.78	High	High	High	High	High	High	High	High	High	High	1
FALSE	High	Master Protein	P0AGL2	Putative reactive intermediate deaminase TdcF OS=Escherichia coli (strain K12) OX=83333 GN=tdcF PE=1 SV=1	0	31.207	55	4	42	3	129	14	5.21	109.63	4	0	0.025	6.00689e-06	2.44031e+06	60118	13.63	20.59	High	High	High	High	High	High	High	High	High	High	1
FALSE	High	Master Protein	P0AGL5	Ribosome association toxin RatA OS=Escherichia coli (strain K12) OX=83333 GN=ratA PE=1 SV=1	0	18.682	42	4	12	4	158	17.7	8.46	25.57	4	0	0.213	0.00223548	1.06421e+06	226226	10.48	50.76	High	High	Peak Found	High	High	High	High	High	Peak Found	High	1
FALSE	High	Master Protein	P0AGL7	Ribosomal RNA small subunit methyltransferase E OS=Escherichia coli (strain K12) OX=83333 GN=rsmE PE=1 SV=1	0	23.546	29	5	38	5	243	27	6.64	88.45	5	0	1.159	0.00157763	2.90315e+06	3.36371e+06	1.91	4.9	High	High	High	High	High	High	High	High	High	High	1
FALSE	High	Master Protein	P0AGM7	Uracil permease OS=Escherichia coli (strain K12) OX=83333 GN=uraA PE=1 SV=1	0	6.137	7	2	5	2	429	45	8.15	8.46	2	0	0.124	0.000425375	885839	109970	32.37	41.36	High	Peak Found	High	High	High	Peak Found	Peak Found	Peak Found	Peak Found	Peak Found	1
FALSE	High	Master Protein	P0C018	50S ribosomal protein L18 OS=Escherichia coli (strain K12) OX=83333 GN=rplR PE=1 SV=1	0	69.85	55	7	279	7	117	12.8	10.42	959.21	7	0	1.33	0.0638436	1.18775e+08	1.57992e+08	5.88	15.01	High	High	High	High	High	High	High	High	High	High	1
FALSE	High	Master Protein	P0C037	Pyrimidine/purine nucleoside phosphorylase OS=Escherichia coli (strain K12) OX=83333 GN=ppnP PE=1 SV=1	0	6.817	23	2	11	2	94	10.2	4.5	15.97	2	0	0.001		2.45832e+06		16.94		High	High	High	High	High	Not Found	Not Found	Not Found	Not Found	Not Found	1
FALSE	High	Master Protein	P0C054	Small heat shock protein IbpA OS=Escherichia coli (strain K12) OX=83333 GN=ibpA PE=1 SV=1	0	34.597	59	6	59	6	137	15.8	5.83	164.7	6	0	1.145	0.416709	6.30911e+06	7.22516e+06	7.75	11.24	High	High	High	High	High	High	High	High	High	High	1
FALSE	High	Master Protein	P0C093	Nucleoid occlusion factor SlmA OS=Escherichia coli (strain K12) OX=83333 GN=slmA PE=1 SV=1	0	16.169	27	4	14	4	198	22.8	8.72	40.6	4	0	0.835	0.0188951	1.30334e+06	1.08824e+06	10.89	5.6	High	High	High	High	High	Peak Found	Peak Found	Peak Found	Peak Found	Peak Found	1
FALSE	High	Master Protein	P0C0K3	Stress response kinase A OS=Escherichia coli (strain K12) OX=83333 GN=srkA PE=1 SV=1	0	14.436	12	3	15	3	328	38.1	5.14	36.65	3	0	1.406	0.0276808	463153	651389	19.48	7.82	High	High	High	High	High	High	High	High	High	High	1
FALSE	High	Master Protein	P0C0L2	Peroxiredoxin OsmC OS=Escherichia coli (strain K12) OX=83333 GN=osmC PE=1 SV=2	0	58.197	55	6	82	6	143	15.1	5.86	228.15	6	0	0.008	1.05072e-06	6.25455e+07	497916	27.73	14.36	High	High	High	High	High	Peak Found	Peak Found	Peak Found	Peak Found	Peak Found	1
FALSE	High	Master Protein	P0C0L7	Proline/betaine transporter OS=Escherichia coli (strain K12) OX=83333 GN=proP PE=1 SV=1	0	30.752	13	5	41	5	500	54.8	7.24	101.36	5	0	1.187	0.0923919	3.27331e+06	3.8863e+06	13.51	3.58	High	High	High	High	High	High	High	High	High	High	1
FALSE	High	Master Protein	P0C0R7	Ribosomal RNA large subunit methyltransferase E OS=Escherichia coli (strain K12) OX=83333 GN=rlmE PE=1 SV=1	0	16.902	21	3	29	3	209	23.3	9.41	69.18	3	0	1.843	0.000448948	1.16174e+06	2.14058e+06	13.41	6.94	High	High	High	High	High	High	High	High	High	High	1
FALSE	High	Master Protein	P0C0S1	Small-conductance mechanosensitive channel OS=Escherichia coli (strain K12) OX=83333 GN=mscS PE=1 SV=1	0	39.111	36	8	58	8	286	30.9	8.34	167.86	8	0	1.243	0.00846356	6.33742e+06	7.87931e+06	6.24	7.46	High	High	High	High	High	High	High	High	High	High	1
FALSE	High	Master Protein	P0C0V0	Periplasmic serine endoprotease DegP OS=Escherichia coli (strain K12) OX=83333 GN=degP PE=1 SV=1	0	250.547	72	25	645	25	474	49.3	8.56	1749.7	25	0	3.801	9.69773e-07	4.52651e+07	1.72054e+08	7.75	3.99	High	High	High	High	High	High	High	High	High	High	1	Oxidation [P50; N56]
FALSE	High	Master Protein	P0C8J6	D-tagatose-1,6-bisphosphate aldolase subunit GatY OS=Escherichia coli (strain K12) OX=83333 GN=gatY PE=1 SV=1	0	97.065	59	13	116	13	284	30.8	6.34	272.26	13	0	0.064	6.3793e-07	6.55478e+07	4.2032e+06	7.91	14.59	High	High	High	High	High	High	Peak Found	Peak Found	Peak Found	Peak Found	1
FALSE	High	Master Protein	P0C8J8	D-tagatose-1,6-bisphosphate aldolase subunit GatZ OS=Escherichia coli (strain K12) OX=83333 GN=gatZ PE=1 SV=1	0	73.638	53	13	55	13	420	47.1	5.77	133.21	13	0	0.253	0.00047939	5.27619e+06	1.33738e+06	35.19	15.15	High	High	High	High	High	High	High	High	High	High	1
FALSE	High	Master Protein	P0CB39	Phosphoethanolamine transferase EptC OS=Escherichia coli (strain K12) OX=83333 GN=eptC PE=1 SV=1	0	24.163	19	7	17	7	577	66.6	7.39	43.29	7	0	0.506	0.00150377	1.78172e+06	902069	16.32	18.49	High	High	High	High	High	High	High	Peak Found	Peak Found	Peak Found	1
FALSE	High	Master Protein	P0CE48	Elongation factor Tu 2 OS=Escherichia coli (strain K12) OX=83333 GN=tufB PE=1 SV=1	0	670.803	87	29	9161	29	394	43.3	5.45	28954.8	29	0	0.982	0.927373	9.13338e+09	8.96609e+09	3.22	2.94	High	High	High	High	High	High	High	High	High	High	1	Oxidation [Y70; D71; N91; D100; D110; P112; P114; D139; D142; D143; Y161; D162; Y199; R263; P345; P353; D355; N356; P366; D370; D371]; Dioxidation [Y70; M92; M99; Y161; P345; M350; M352; P353]
FALSE	High	Master Protein	P0CE53	Transposase InsH for insertion sequence element IS5H OS=Escherichia coli (strain K12) OX=83333 GN=insH6 PE=3 SV=1	0	7.114	7	3	8	3	338	39.2	9.47	10.95	3	0	0.341	0.000915737	826339	281964	11.95	28.88	Peak Found	High	High	High	High	Peak Found	Peak Found	High	Peak Found	High	1
FALSE	High	Master Protein	P0CG19	Truncated inactive ribonuclease PH OS=Escherichia coli (strain K12) OX=83333 GN=rph PE=1 SV=1	0	33.322	41	6	32	6	228	24.4	5.49	90.19	6	0	0.864	0.0427704	4.45012e+06	3.84549e+06	12.03	7	High	High	High	High	High	High	High	High	High	High	1
FALSE	High	Master Protein	P0CK95	Putative lipoprotein AcfD homolog OS=Escherichia coli (strain K12) OX=83333 GN=yghJ PE=3 SV=1	0	68.617	17	18	63	18	1520	167.1	5.03	141.83	18	0	0.736	0.00746383	4.31451e+06	3.17554e+06	5.17	15.01	High	High	High	High	High	High	High	High	High	High	1	Oxidation [N602; N606]
FALSE	High	Master Protein	P0DMC7	Transcriptional regulatory protein RcsB OS=Escherichia coli (strain K12) OX=83333 GN=rcsB PE=1 SV=1	0	47.648	54	11	76	11	216	23.7	7.47	156.59	11	0	6.077	1.49089e-06	1.39844e+07	8.49891e+07	8.09	14.15	High	High	High	High	High	High	High	High	High	High	1
FALSE	High	Master Protein	P10100	Endolytic peptidoglycan transglycosylase RlpA OS=Escherichia coli (strain K12) OX=83333 GN=rlpA PE=1 SV=1	0	64.418	50	11	64	11	362	37.5	5.73	173.43	11	0	0.699	0.00240458	4.42083e+06	3.08825e+06	8.3	16.06	High	High	High	High	High	High	High	High	High	High	1
FALSE	High	Master Protein	P10121	Signal recognition particle receptor FtsY OS=Escherichia coli (strain K12) OX=83333 GN=ftsY PE=1 SV=1	0	153.348	66	24	223	24	497	54.5	4.5	672.98	24	0	1.008	0.419778	3.03106e+07	3.05392e+07	4.3	3.11	High	High	High	High	High	High	High	High	High	High	1
FALSE	High	Master Protein	P10346	Glutamine transport ATP-binding protein GlnQ OS=Escherichia coli (strain K12) OX=83333 GN=glnQ PE=1 SV=1	0	27.791	38	6	24	6	240	26.7	6.54	76.66	6	0	0.235	2.58378e-06	6.35683e+06	1.49519e+06	3.93	9.05	High	High	High	High	High	High	High	Peak Found	Peak Found	High	1
FALSE	High	Master Protein	P10371	1-(5-phosphoribosyl)-5-[(5-phosphoribosylamino)methylideneamino] imidazole-4-carboxamide isomerase OS=Escherichia coli (strain K12) OX=83333 GN=hisA PE=3 SV=2	0	27.531	27	4	13	4	245	26	5.11	39.89	4	0	0.742	0.0297027	463029	343463	6.25	19.44	High	High	High	High	High	Peak Found	Peak Found	Peak Found	Peak Found	Peak Found	1
FALSE	High	Master Protein	P10378	Enterobactin synthase component E OS=Escherichia coli (strain K12) OX=83333 GN=entE PE=1 SV=3	0	101.628	43	15	163	15	536	59.1	5.63	513.4	15	0	9.139	7.4214e-05	3.51708e+06	3.21431e+07	26.94	6.69	High	High	High	High	High	High	High	High	High	High	1	Oxidation [P358]
FALSE	High	Master Protein	P10384	Long-chain fatty acid transport protein OS=Escherichia coli (strain K12) OX=83333 GN=fadL PE=1 SV=5	0	131.58	58	13	205	13	446	48.5	5.3	615.94	13	0	1.111	0.498638	3.17133e+07	3.52258e+07	12.02	12.25	High	High	High	High	High	High	High	High	High	High	1	Oxidation [D66; Y414]
FALSE	High	Master Protein	P10408	Protein translocase subunit SecA OS=Escherichia coli (strain K12) OX=83333 GN=secA PE=1 SV=2	0	372.097	66	48	604	48	901	102	5.6	1787.29	48	0	1.507	4.28053e-05	5.52479e+07	8.32686e+07	4.9	6.12	High	High	High	High	High	High	High	High	High	High	1	Oxidation [N190; D231; Y236; R509; P834]
FALSE	High	Master Protein	P10441	Lipid-A-disaccharide synthase OS=Escherichia coli (strain K12) OX=83333 GN=lpxB PE=1 SV=2	0	34.171	29	7	27	7	382	42.4	7.03	66.71	7	0	3.489	2.72654e-06	1.66028e+06	5.79199e+06	11.28	13.35	High	High	High	High	High	High	High	High	High	High	1
FALSE	High	Master Protein	P10442	Ribonuclease HII OS=Escherichia coli (strain K12) OX=83333 GN=rnhB PE=1 SV=2	0	18.149	30	4	16	4	198	21.5	7.69	49.5	4	0	0.703	0.00312492	2.08014e+06	1.46327e+06	15.56	9.66	High	High	High	High	High	Peak Found	High	High	High	High	1
FALSE	High	Master Protein	P10443	DNA polymerase III subunit alpha OS=Escherichia coli (strain K12) OX=83333 GN=dnaE PE=1 SV=1	0	28.994	9	10	23	10	1160	129.8	5.31	31.38	10	0	1.387	0.0157046	2.02521e+06	2.80916e+06	16.68	8.88	High	High	High	High	High	Peak Found	High	High	Peak Found	High	1
FALSE	High	Master Protein	P10902	L-aspartate oxidase OS=Escherichia coli (strain K12) OX=83333 GN=nadB PE=1 SV=4	0	6.117	6	2	6	2	540	60.3	6.34	14.38	2	0	1000			432769		7.48	Not Found	Not Found	Not Found	Not Found	Not Found	High	High	High	High	High	1
FALSE	High	Master Protein	P10908	Glycerophosphodiester phosphodiesterase, cytoplasmic OS=Escherichia coli (strain K12) OX=83333 GN=ugpQ PE=1 SV=1	0	6.814	11	2	5	2	247	27.4	6.54	11.77	2	0	0.511	0.277925	477163	243979	27.22	62.6	High	High	Peak Found	High	Peak Found	Peak Found	Peak Found	Peak Found	Peak Found	High	1
FALSE	High	Master Protein	P11349	Respiratory nitrate reductase 1 beta chain OS=Escherichia coli (strain K12) OX=83333 GN=narH PE=1 SV=3	0	27.006	13	5	24	5	512	58	6.77	62.4	5	0	0.001		1.57255e+06		14.96		High	High	High	High	High	Not Found	Not Found	Not Found	Not Found	Not Found	1
FALSE	High	Master Protein	P11447	Argininosuccinate lyase OS=Escherichia coli (strain K12) OX=83333 GN=argH PE=1 SV=3	0	16.885	13	3	8	3	457	50.3	5.27	23.88	3	0	0.405	0.00662791	330063	133758	30.16	14.19	High	High	High	Peak Found	High	Not Found	Peak Found	Peak Found	Peak Found	Peak Found	1
FALSE	High	Master Protein	P11454	Enterobactin synthase component F OS=Escherichia coli (strain K12) OX=83333 GN=entF PE=1 SV=3	0	149.471	30	27	153	27	1293	141.9	5.2	435.71	27	0	9.985	2.58613e-06	3.02576e+06	3.02108e+07	11.01	3.36	High	High	High	High	High	High	High	High	High	High	1
FALSE	High	Master Protein	P11458	Quinolinate synthase A OS=Escherichia coli (strain K12) OX=83333 GN=nadA PE=1 SV=3	0	27.383	24	3	14	3	347	38.2	5.36	57.65	3	0	1000			122057		48.37	Not Found	Not Found	Not Found	Not Found	Not Found	High	High	High	Peak Found	High	1
FALSE	High	Master Protein	P11557	Cell division protein DamX OS=Escherichia coli (strain K12) OX=83333 GN=damX PE=1 SV=2	0	113.725	58	16	104	16	428	46.1	5.81	281.18	16	0	1.436	0.000583969	7.17663e+06	1.03083e+07	9.34	5.79	High	High	High	High	High	High	High	High	High	High	1	Oxidation [P224; P227]; Dioxidation [P224]
FALSE	High	Master Protein	P11875	Arginine--tRNA ligase OS=Escherichia coli (strain K12) OX=83333 GN=argS PE=1 SV=1	0	219.367	64	35	378	35	577	64.6	5.49	968.58	35	0	0.951	0.497781	8.05005e+07	7.65901e+07	6.5	4.34	High	High	High	High	High	High	High	High	High	High	1
FALSE	High	Master Protein	P11880	UDP-N-acetylmuramoyl-tripeptide--D-alanyl-D-alanine ligase OS=Escherichia coli (strain K12) OX=83333 GN=murF PE=1 SV=2	0	32.041	21	6	34	6	452	47.4	5.44	100.15	6	0	0.728	0.00424558	3.85613e+06	2.80639e+06	10	4.36	High	High	High	High	High	High	High	High	High	High	1
FALSE	High	Master Protein	P12008	Chorismate synthase OS=Escherichia coli (strain K12) OX=83333 GN=aroC PE=1 SV=4	0	24.065	30	7	30	7	361	39.1	6.2	55.13	7	0	0.689	0.001347	2.716e+06	1.87062e+06	8.54	11.74	High	High	High	High	High	High	High	High	High	High	1
FALSE	High	Master Protein	P12281	Molybdopterin molybdenumtransferase OS=Escherichia coli (strain K12) OX=83333 GN=moeA PE=1 SV=1	0	97.86	49	11	155	11	411	44	5.14	447.15	11	0	1.701	2.02298e-06	7.62539e+06	1.29732e+07	4.89	3.7	High	High	High	High	High	High	High	High	High	High	1
FALSE	High	Master Protein	P12282	Molybdopterin-synthase adenylyltransferase OS=Escherichia coli (strain K12) OX=83333 GN=moeB PE=1 SV=1	0	6.59	10	2	7	2	249	26.7	5.06	14.08	2	0	3.656	7.00856e-05	518034	1.89417e+06	21.57	13.46	Peak Found	Peak Found	Peak Found	High	High	Peak Found	High	High	High	High	1
FALSE	High	Master Protein	P12295	Uracil-DNA glycosylase OS=Escherichia coli (strain K12) OX=83333 GN=ung PE=1 SV=2	0	8.79	10	2	12	2	229	25.7	7.2	31.14	2	0	0.975	0.852037	302797	295134	20.91	34.24	High	High	High	Peak Found	High	High	High	High	High	High	1
FALSE	High	Master Protein	P12758	Uridine phosphorylase OS=Escherichia coli (strain K12) OX=83333 GN=udp PE=1 SV=3	0	119.647	71	11	303	11	253	27.1	6.21	1022.91	11	0	0.994	0.881028	5.99376e+07	5.96058e+07	13.81	7.84	High	High	High	High	High	High	High	High	High	High	1
FALSE	High	Master Protein	P12994	UPF0098 protein YbhB OS=Escherichia coli (strain K12) OX=83333 GN=ybhB PE=1 SV=2	0	20.992	32	4	22	4	158	17.1	5.66	51.85	4	0	1.351	0.00111699	5.30311e+06	7.16658e+06	8.77	5.17	High	High	High	High	High	Peak Found	High	High	High	Peak Found	1
FALSE	High	Master Protein	P13009	Methionine synthase OS=Escherichia coli (strain K12) OX=83333 GN=metH PE=1 SV=5	0	82.269	22	20	64	20	1227	135.9	5.07	138.5	20	0	1.375	0.00601977	3.98656e+06	5.47967e+06	11.47	2.66	High	High	High	High	High	High	High	High	High	High	1
FALSE	High	Master Protein	P13024	Protein FdhE OS=Escherichia coli (strain K12) OX=83333 GN=fdhE PE=1 SV=2	0	85.655	54	12	91	12	309	34.7	5.12	251.72	12	0	0.807	0.00213926	1.1402e+07	9.1987e+06	6.19	4.08	High	High	High	High	High	High	High	High	High	High	1
FALSE	High	Master Protein	P13029	Catalase-peroxidase OS=Escherichia coli (strain K12) OX=83333 GN=katG PE=1 SV=2	0	195.137	49	30	310	30	726	80	5.31	825.56	30	0	0.448	7.06588e-06	6.64233e+07	2.9788e+07	8.55	7.16	High	High	High	High	High	High	High	High	High	High	1
FALSE	High	Master Protein	P13035	Aerobic glycerol-3-phosphate dehydrogenase OS=Escherichia coli (strain K12) OX=83333 GN=glpD PE=1 SV=3	0	73.927	47	16	59	16	501	56.7	7.44	148.7	16	0	0.406	4.59936e-06	1.12641e+07	4.57267e+06	7.28	9.2	High	High	High	High	High	High	High	High	High	High	1
FALSE	High	Master Protein	P13036	Fe(3+) dicitrate transport protein FecA OS=Escherichia coli (strain K12) OX=83333 GN=fecA PE=1 SV=2	0	201.722	58	28	186	28	774	85.3	5.94	553.08	28	0	0.033	2.51107e-09	4.63945e+07	1.53364e+06	8.47	7.73	High	High	High	High	High	Peak Found	Peak Found	Peak Found	Peak Found	High	1
FALSE	High	Master Protein	P13039	Enterochelin esterase OS=Escherichia coli (strain K12) OX=83333 GN=fes PE=1 SV=2	0	29.481	30	7	24	7	400	45.6	6.54	76.27	7	0	10.796	0.000911831	204524	2.20814e+06	49.41	10.62	Peak Found	Peak Found	Peak Found	Peak Found	Peak Found	High	High	High	High	High	1
FALSE	High	Master Protein	P13482	Periplasmic trehalase OS=Escherichia coli (strain K12) OX=83333 GN=treA PE=1 SV=1	0	55.015	38	14	54	14	565	63.6	5.9	133.9	14	0	0.518	0.000301526	4.9354e+06	2.55685e+06	9.34	14.23	High	High	High	High	High	High	High	High	High	High	1
FALSE	High	Master Protein	P14081	Selenocysteine-specific elongation factor OS=Escherichia coli (strain K12) OX=83333 GN=selB PE=1 SV=3	0	43.372	24	11	39	11	614	68.8	6.58	96.19	11	0	0.771	0.00240793	3.3404e+06	2.57649e+06	4.88	8.8	High	High	High	High	High	High	High	High	High	High	1
FALSE	High	Master Protein	P14175	Glycine betaine/proline betaine transport system ATP-binding protein ProV OS=Escherichia coli (strain K12) OX=83333 GN=proV PE=1 SV=1	0	60.32	38	12	97	12	400	44.1	5.57	221.37	12	0	0.021	6.3793e-07	3.4848e+07	722634	5.56	14.09	High	High	High	High	High	Peak Found	Peak Found	Peak Found	Peak Found	Peak Found	1
FALSE	High	Master Protein	P14176	Glycine betaine/proline betaine transport system permease protein ProW OS=Escherichia coli (strain K12) OX=83333 GN=proW PE=1 SV=1	0	9.91	10	2	6	2	354	37.6	9.29	21.36	2	0	0.001		835260		17.64		High	High	High	High	High	Not Found	Not Found	Not Found	Not Found	Not Found	1
FALSE	High	Master Protein	P14294	DNA topoisomerase 3 OS=Escherichia coli (strain K12) OX=83333 GN=topB PE=1 SV=1	0	16.059	11	6	21	6	653	73.2	8.19	28.63	6	0	1.893	0.00210695	702167	1.329e+06	20.21	8.8	High	High	High	High	High	High	High	High	High	High	1
FALSE	High	Master Protein	P14407	Fumarate hydratase class I, anaerobic OS=Escherichia coli (strain K12) OX=83333 GN=fumB PE=1 SV=2	0	74.459	45	17	116	6	548	60.1	6.29	273.23	17	0	1.561	0.00775771	2.24278e+06	3.50169e+06	20.62	18.6	High	High	High	High	High	High	High	Peak Found	High	Peak Found	1
FALSE	High	Master Protein	P14900	UDP-N-acetylmuramoylalanine--D-glutamate ligase OS=Escherichia coli (strain K12) OX=83333 GN=murD PE=1 SV=3	0	71.582	44	12	81	12	438	46.9	5.31	209.11	12	0	0.534	5.99411e-06	1.10437e+07	5.89648e+06	5.06	6.87	High	High	High	High	High	High	High	High	High	High	1
FALSE	High	Master Protein	P15028	Fe(3+) dicitrate-binding periplasmic protein OS=Escherichia coli (strain K12) OX=83333 GN=fecB PE=2 SV=3	0	18.11	26	5	14	5	300	33.1	8.88	40.42	5	0	0.624	0.00533883	5.08142e+06	3.16932e+06	8.74	17.79	High	High	High	High	High	Peak Found	Peak Found	Peak Found	Peak Found	Peak Found	1
FALSE	High	Master Protein	P15031	Fe(3+) dicitrate transport ATP-binding protein FecE OS=Escherichia coli (strain K12) OX=83333 GN=fecE PE=2 SV=1	0	24.915	25	5	20	5	255	28.2	8.22	36.43	5	0	0.679	0.00872241	772731	524415	21.71	9.66	High	High	High	High	High	Peak Found	Peak Found	High	High	High	1
FALSE	High	Master Protein	P15034	Xaa-Pro aminopeptidase OS=Escherichia coli (strain K12) OX=83333 GN=pepP PE=1 SV=2	0	102.371	52	16	119	16	441	49.8	5.39	335.16	16	0	0.749	0.00250293	1.25381e+07	9.38964e+06	9.85	7.23	High	High	High	High	High	High	High	High	High	High	1
FALSE	High	Master Protein	P15038	DNA helicase IV OS=Escherichia coli (strain K12) OX=83333 GN=helD PE=1 SV=2	0	19.989	11	6	18	6	684	77.9	8.27	32.7	6	0	1.657	0.000537302	721927	1.19613e+06	9.91	2.63	High	High	High	High	High	High	High	High	Peak Found	High	1
FALSE	High	Master Protein	P15042	DNA ligase OS=Escherichia coli (strain K12) OX=83333 GN=ligA PE=1 SV=2	0	145.628	53	27	194	27	671	73.6	5.54	495.62	27	0	1.113	0.0183695	1.89869e+07	2.11305e+07	2	8.36	High	High	High	High	High	High	High	High	High	High	1
FALSE	High	Master Protein	P15047	2,3-dihydro-2,3-dihydroxybenzoate dehydrogenase OS=Escherichia coli (strain K12) OX=83333 GN=entA PE=1 SV=1	0	78.819	58	11	121	11	248	26.2	5.14	335.59	11	0	4.672	6.3793e-07	3.73043e+06	1.743e+07	10.39	7.85	High	High	High	High	High	High	High	High	High	High	1	Oxidation [D52]
FALSE	High	Master Protein	P15078	Peptide transporter CstA OS=Escherichia coli (strain K12) OX=83333 GN=cstA PE=1 SV=3	0	6.835	3	2	4	2	701	75.1	7.9	2.1	2	0	0.7	0.0168921	393579	275428	23.1	15.47	Peak Found	Peak Found	Peak Found	High	High	Peak Found	Peak Found	Peak Found	Peak Found	Peak Found	1
FALSE	High	Master Protein	P15254	Phosphoribosylformylglycinamidine synthase OS=Escherichia coli (strain K12) OX=83333 GN=purL PE=1 SV=3	0	140.775	40	27	92	27	1295	141.3	5.41	277.99	27	0	0.214	5.02311e-07	9.18084e+06	1.96455e+06	8.65	9.87	High	High	High	High	High	High	High	Peak Found	Peak Found	High	1
FALSE	High	Master Protein	P15288	Cytosol non-specific dipeptidase OS=Escherichia coli (strain K12) OX=83333 GN=pepD PE=1 SV=3	0	161.076	54	19	298	19	485	52.9	5.39	850.82	19	0	0.788	0.000483055	1.3709e+08	1.07985e+08	4.42	4.51	High	High	High	High	High	High	High	High	High	High	1	Oxidation [D78; D303]
FALSE	High	Master Protein	P15639	Bifunctional purine biosynthesis protein PurH OS=Escherichia coli (strain K12) OX=83333 GN=purH PE=1 SV=1	0	74.125	39	16	65	16	529	57.3	5.78	165.12	16	0	0.178	2.40734e-06	7.5831e+06	1.35126e+06	7.73	13.55	High	High	High	High	High	Peak Found	High	High	Peak Found	High	1
FALSE	High	Master Protein	P15640	Phosphoribosylamine--glycine ligase OS=Escherichia coli (strain K12) OX=83333 GN=purD PE=1 SV=2	0	36.968	20	6	21	6	429	45.9	5.08	50.57	6	0	0.234	1.40723e-07	3.32245e+06	776993	7.11	7.42	High	High	High	High	High	High	Peak Found	High	Peak Found	Peak Found	1
FALSE	High	Master Protein	P15770	Shikimate dehydrogenase (NADP(+)) OS=Escherichia coli (strain K12) OX=83333 GN=aroE PE=1 SV=1	0	30.21	33	6	21	6	272	29.4	5.58	58.41	6	0	1.395	0.00113829	1.98967e+06	2.77537e+06	5.57	9.51	High	High	High	High	High	Peak Found	High	High	High	High	1
FALSE	High	Master Protein	P15877	Quinoprotein glucose dehydrogenase OS=Escherichia coli (strain K12) OX=83333 GN=gcd PE=1 SV=3	0	53.979	30	14	46	14	796	86.7	5.62	105.86	14	0	0.521	0.000928404	3.91865e+06	2.04185e+06	17.55	6.98	High	High	High	High	High	High	High	High	High	High	1
FALSE	High	Master Protein	P16095	L-serine dehydratase 1 OS=Escherichia coli (strain K12) OX=83333 GN=sdaA PE=1 SV=3	0	74.985	40	13	176	11	454	48.9	5.34	423.2	13	0	1.65	2.48249e-05	1.40278e+07	2.31496e+07	2.89	6.14	High	High	High	High	High	High	High	High	High	High	1	Oxidation [P22]
FALSE	High	Master Protein	P16384	tRNA dimethylallyltransferase OS=Escherichia coli (strain K12) OX=83333 GN=miaA PE=1 SV=2	0	43.881	46	10	41	10	316	35	6.01	112.83	10	0	0.786	0.0022575	3.70614e+06	2.91281e+06	7.51	5.16	High	High	High	High	High	High	High	High	High	High	1
FALSE	High	Master Protein	P16456	Selenide, water dikinase OS=Escherichia coli (strain K12) OX=83333 GN=selD PE=1 SV=1	0	120.717	70	16	177	16	347	36.7	5.43	486.08	16	0	1.043	0.795217	2.72181e+07	2.83805e+07	4.03	9.03	High	High	High	High	High	High	High	High	High	High	1
FALSE	High	Master Protein	P16659	Proline--tRNA ligase OS=Escherichia coli (strain K12) OX=83333 GN=proS PE=1 SV=4	0	386.201	85	39	918	39	572	63.7	5.24	2598.77	39	0	1.23	1.08286e-06	1.51461e+08	1.86274e+08	1.59	1.14	High	High	High	High	High	High	High	High	High	High	1	Oxidation [D175; N342; P344; D358; Y444; N459]
FALSE	High	Master Protein	P16676	Sulfate/thiosulfate import ATP-binding protein CysA OS=Escherichia coli (strain K12) OX=83333 GN=cysA PE=1 SV=2	0.001	5.579	9	2	3	2	365	41	7.5	7.42	2	0	1.605	0.00389449	1.35751e+06	2.17882e+06	20.83	16.55	Peak Found	High	Peak Found	High	High	Peak Found	Peak Found	Peak Found	Peak Found	Peak Found	1
FALSE	High	Master Protein	P16681	Protein PhnB OS=Escherichia coli (strain K12) OX=83333 GN=phnB PE=4 SV=1	0	28.212	48	5	18	5	147	16.2	5.2	48.8	5	0	0.184	2.74986e-05	2.76735e+06	508098	24.57	17.46	High	High	High	High	High	Peak Found	Peak Found	Peak Found	Peak Found	Peak Found	1
FALSE	High	Master Protein	P16700	Thiosulfate-binding protein OS=Escherichia coli (strain K12) OX=83333 GN=cysP PE=1 SV=1	0	77.072	60	18	106	18	338	37.6	8.15	238.2	18	0	0.931	0.32095	1.05439e+07	9.81685e+06	21.62	2.96	High	High	High	High	High	High	High	High	High	High	1
FALSE	High	Master Protein	P16703	Cysteine synthase B OS=Escherichia coli (strain K12) OX=83333 GN=cysM PE=1 SV=1	0	33.91	34	6	41	6	303	32.6	5.55	116.41	6	0	0.612	0.000710545	1.64109e+06	1.00461e+06	13.1	8.52	High	High	High	High	High	High	High	High	High	High	1
FALSE	High	Master Protein	P16926	Cell shape-determining protein MreC OS=Escherichia coli (strain K12) OX=83333 GN=mreC PE=1 SV=1	0	68.836	62	15	64	15	367	39.5	8.41	172.24	15	0	1.117	0.0180285	8.1281e+06	9.08255e+06	4.2	6.05	High	High	High	High	High	High	High	High	High	High	1	Oxidation [N278]
FALSE	High	Master Protein	P17109	2-succinyl-5-enolpyruvyl-6-hydroxy-3-cyclohexene-1-carboxylate synthase OS=Escherichia coli (strain K12) OX=83333 GN=menD PE=1 SV=4	0	16.95	12	4	13	4	556	61.3	6.57	35.19	4	0	0.711	0.0155676	545456	387823	20.89	26.88	High	High	High	High	High	Peak Found	Peak Found	Peak Found	Peak Found	Peak Found	1
FALSE	High	Master Protein	P17115	Arabinose 5-phosphate isomerase GutQ OS=Escherichia coli (strain K12) OX=83333 GN=gutQ PE=1 SV=3	0	28.533	43	8	23	8	321	34	6.35	42.99	8	0	2.667	2.31387e-05	1.92069e+06	5.12315e+06	13.12	15.4	High	High	High	High	High	Peak Found	Peak Found	Peak Found	High	High	1
FALSE	High	Master Protein	P17117	Oxygen-insensitive NADPH nitroreductase OS=Escherichia coli (strain K12) OX=83333 GN=nfsA PE=1 SV=2	0	63.42	53	10	85	10	240	26.8	6.93	231.67	10	0	0.791	0.00028049	1.20493e+07	9.52942e+06	3.57	5.48	High	High	High	High	High	High	High	High	High	High	1
FALSE	High	Master Protein	P17169	Glutamine--fructose-6-phosphate aminotransferase [isomerizing] OS=Escherichia coli (strain K12) OX=83333 GN=glmS PE=1 SV=4	0	283.9	66	31	383	31	609	66.9	5.87	1161.92	31	0	0.492	7.05979e-06	7.36641e+07	3.62629e+07	8.09	6.05	High	High	High	High	High	High	High	High	High	High	1	Oxidation [D163; N188]
FALSE	High	Master Protein	P17315	Colicin I receptor OS=Escherichia coli (strain K12) OX=83333 GN=cirA PE=1 SV=2	0	284.265	65	35	433	35	663	73.9	5.29	1207.1	35	0	25.994	0.000108856	5.21867e+06	1.35655e+08	35.24	5.5	High	High	High	High	High	High	High	High	High	High	1	Oxidation [P139]
FALSE	High	Master Protein	P17443	UDP-N-acetylglucosamine--N-acetylmuramyl-(pentapeptide) pyrophosphoryl-undecaprenol N-acetylglucosamine transferase OS=Escherichia coli (strain K12) OX=83333 GN=murG PE=1 SV=3	0	27.222	32	8	31	8	355	37.8	9.73	67.88	8	0	1.234	0.00584875	1.43646e+06	1.77258e+06	3.28	7.96	High	High	High	High	High	High	High	High	High	High	1
FALSE	High	Master Protein	P17444	Oxygen-dependent choline dehydrogenase OS=Escherichia coli (strain K12) OX=83333 GN=betA PE=1 SV=1	0	27.485	15	5	20	5	556	61.8	5.71	53.11	5	0	0.677	0.059453	341726	231248	35.64	26.95	High	High	High	High	High	High	High	Peak Found	High	High	1
FALSE	High	Master Protein	P17445	NAD/NADP-dependent betaine aldehyde dehydrogenase OS=Escherichia coli (strain K12) OX=83333 GN=betB PE=1 SV=3	0	67.898	49	15	75	15	490	52.9	5.31	206.21	15	0	1.196	0.0412859	4.96156e+06	5.93456e+06	15.21	11.95	High	High	High	High	High	High	High	High	High	High	1
FALSE	High	Master Protein	P17802	Adenine DNA glycosylase OS=Escherichia coli (strain K12) OX=83333 GN=mutY PE=1 SV=1	0	9.85	9	2	11	2	350	39.1	8.34	29.41	2	0	1.94	0.000196706	354636	688161	13.29	7.29	High	High	Peak Found	High	High	High	High	High	High	High	1
FALSE	High	Master Protein	P17846	Sulfite reductase [NADPH] hemoprotein beta-component OS=Escherichia coli (strain K12) OX=83333 GN=cysI PE=1 SV=4	0	44.447	29	11	42	11	570	64	7.64	98.17	11	0	0.669	0.00116309	3.51579e+06	2.35072e+06	12.87	8.33	High	High	High	High	High	High	High	Peak Found	High	High	1
FALSE	High	Master Protein	P17854	Phosphoadenosine phosphosulfate reductase OS=Escherichia coli (strain K12) OX=83333 GN=cysH PE=1 SV=3	0	38.678	43	9	54	9	244	28	5.71	130.52	9	0	0.714	0.000435787	5.04021e+06	3.59769e+06	4.79	8.95	High	High	High	High	High	High	High	High	High	High	1
FALSE	High	Master Protein	P17952	UDP-N-acetylmuramate--L-alanine ligase OS=Escherichia coli (strain K12) OX=83333 GN=murC PE=1 SV=2	0	90.276	43	13	87	13	491	53.6	5.85	259.98	13	0	0.706	0.000244232	1.18793e+07	8.39246e+06	9.73	8.03	High	High	High	High	High	High	High	High	High	High	1
FALSE	High	Master Protein	P17993	Ubiquinone biosynthesis O-methyltransferase OS=Escherichia coli (strain K12) OX=83333 GN=ubiG PE=1 SV=1	0	49.043	68	10	36	10	240	26.5	6.6	112.55	10	0	0.565	0.000949739	6.70409e+06	3.78755e+06	5.6	13.54	High	High	High	High	High	High	High	High	High	High	1
FALSE	High	Master Protein	P18133	Nicotinate phosphoribosyltransferase OS=Escherichia coli (strain K12) OX=83333 GN=pncB PE=1 SV=3	0	26.147	23	7	29	7	400	45.9	6.7	63.9	7	0	0.358	0.00634438	8.27923e+06	2.96659e+06	32.14	5.2	High	High	High	High	High	High	High	High	High	High	1
FALSE	High	Master Protein	P18196	Septum site-determining protein MinC OS=Escherichia coli (strain K12) OX=83333 GN=minC PE=1 SV=1	0	13.621	26	5	12	5	231	24.8	6.87	20.48	5	0	0.808	0.00692147	2.05253e+06	1.65925e+06	4.61	9.83	High	Peak Found	Peak Found	High	High	High	High	High	High	High	1
FALSE	High	Master Protein	P18335	Acetylornithine/succinyldiaminopimelate aminotransferase OS=Escherichia coli (strain K12) OX=83333 GN=argD PE=1 SV=4	0	38.856	37	8	22	8	406	43.7	6.23	72.51	8	0	0.875	0.129327	1.62642e+06	1.42388e+06	6.47	9.59	High	High	High	High	High	High	High	High	High	High	1
FALSE	High	Master Protein	P18775	Dimethyl sulfoxide reductase DmsA OS=Escherichia coli (strain K12) OX=83333 GN=dmsA PE=1 SV=2	0	49.949	23	12	30	12	814	90.3	6.86	76.66	12	0	0.787	0.0268964	1.11994e+07	8.81089e+06	5.45	11.12	High	High	High	High	High	Peak Found	Peak Found	Peak Found	Peak Found	Peak Found	1	Dioxidation [M267; P272]
FALSE	High	Master Protein	P18843	NH(3)-dependent NAD(+) synthetase OS=Escherichia coli (strain K12) OX=83333 GN=nadE PE=1 SV=2	0	123.089	89	19	198	19	275	30.6	5.59	559.43	19	0	1.699	2.52775e-05	2.43781e+07	4.14136e+07	7.06	4.2	High	High	High	High	High	High	High	High	High	High	1
FALSE	High	Master Protein	P19624	4-hydroxythreonine-4-phosphate dehydrogenase OS=Escherichia coli (strain K12) OX=83333 GN=pdxA PE=1 SV=1	0	22.169	27	5	17	5	329	35.1	6.32	43.34	5	0	1.365	0.0365373	669532	914042	24.58	5.91	High	High	High	High	High	High	High	High	High	High	1
FALSE	High	Master Protein	P19926	Glucose-1-phosphatase OS=Escherichia coli (strain K12) OX=83333 GN=agp PE=1 SV=1	0	128.54	66	17	195	17	413	45.7	5.73	573.89	17	0	0.368	2.25549e-05	3.40227e+07	1.25205e+07	12.77	12.15	High	High	High	High	High	High	High	High	High	High	1
FALSE	High	Master Protein	P20083	DNA topoisomerase 4 subunit B OS=Escherichia coli (strain K12) OX=83333 GN=parE PE=1 SV=3	0	74.046	33	16	86	16	630	70.2	5.66	237.97	16	0	0.72	0.000358067	1.03458e+07	7.44866e+06	6.55	7	High	High	High	High	High	High	High	High	High	High	1
FALSE	High	Master Protein	P20605	Probable protein adenylyltransferase Fic OS=Escherichia coli (strain K12) OX=83333 GN=fic PE=1 SV=1	0	13.894	38	4	5	4	200	22.9	5.27	15.34	4	0	0.052		751335	39339.3	31.64		Peak Found	High	High	High	High	Not Found	Not Found	Peak Found	Not Found	Not Found	1
FALSE	High	Master Protein	P20966	PTS system fructose-specific EIIB'BC component OS=Escherichia coli (strain K12) OX=83333 GN=fruA PE=1 SV=1	0	24.245	21	7	23	7	563	57.5	8.75	53.56	7	0	0.362	4.59936e-06	3.21556e+06	1.16383e+06	7.4	10.59	High	High	High	High	High	Peak Found	Peak Found	High	Peak Found	High	1
FALSE	High	Master Protein	P21151	3-ketoacyl-CoA thiolase FadA OS=Escherichia coli (strain K12) OX=83333 GN=fadA PE=1 SV=3	0	23.199	20	5	14	5	387	40.9	6.8	36.95	5	0	1.468	0.924233	621564	912747	91.41	38.55	High	High	High	High	High	High	Peak Found	High	High	High	1
FALSE	High	Master Protein	P21165	Xaa-Pro dipeptidase OS=Escherichia coli (strain K12) OX=83333 GN=pepQ PE=1 SV=2	0	109.322	52	15	161	15	443	50.1	5.99	457.67	15	0	0.781	0.0167167	2.25617e+07	1.76105e+07	10.98	2.39	High	High	High	High	High	High	High	High	High	High	1
FALSE	High	Master Protein	P21169	Constitutive ornithine decarboxylase OS=Escherichia coli (strain K12) OX=83333 GN=speC PE=1 SV=2	0	18.627	9	5	21	5	711	79.4	6.05	37.96	5	0	0.374	3.15606e-06	903495	338186	7.2	9.81	High	High	High	High	High	Peak Found	Peak Found	Peak Found	High	Peak Found	1
FALSE	High	Master Protein	P21170	Biosynthetic arginine decarboxylase OS=Escherichia coli (strain K12) OX=83333 GN=speA PE=1 SV=2	0	177.472	54	24	296	24	658	73.9	4.94	809.08	24	0	0.924	0.230816	3.79698e+07	3.50883e+07	9.96	4.15	High	High	High	High	High	High	High	High	High	High	1
FALSE	High	Master Protein	P21177	Fatty acid oxidation complex subunit alpha OS=Escherichia coli (strain K12) OX=83333 GN=fadB PE=1 SV=2	0	27.375	15	7	24	7	729	79.5	6.18	49.71	7	0	4.396	5.792e-05	701723	3.08445e+06	21.48	11.25	High	High	Peak Found	High	High	High	High	High	High	High	1
FALSE	High	Master Protein	P21179	Catalase HPII OS=Escherichia coli (strain K12) OX=83333 GN=katE PE=1 SV=1	0	125.135	41	24	180	24	753	84.1	5.88	446.79	24	0	0.815	0.0612852	3.0205e+07	2.46083e+07	10.31	23.2	High	High	High	High	High	High	High	High	High	High	1
FALSE	High	Master Protein	P21338	Ribonuclease I OS=Escherichia coli (strain K12) OX=83333 GN=rna PE=1 SV=1	0	28.442	41	8	37	8	268	29.6	8.57	94.27	8	0	1.697	0.000358067	2.15448e+06	3.65579e+06	12.8	7.98	High	High	High	High	High	High	High	High	High	High	1
FALSE	High	Master Protein	P21362	Protein YciF OS=Escherichia coli (strain K12) OX=83333 GN=yciF PE=1 SV=1	0	32.189	56	6	55	6	166	18.6	5.63	167.53	6	0	2.832	0.00105705	3.06399e+06	8.67572e+06	27.75	13.87	High	High	High	High	High	High	High	High	High	High	1
FALSE	High	Master Protein	P21363	Protein YciE OS=Escherichia coli (strain K12) OX=83333 GN=yciE PE=1 SV=1	0	26.218	45	6	14	6	168	18.9	5.03	39.12	6	0	14.825	0.00162187	504115	7.47368e+06	57.09	52.81	Peak Found	Peak Found	Peak Found	Peak Found	High	High	Peak Found	High	High	High	1
FALSE	High	Master Protein	P21367	Probable hydrolase YcaC OS=Escherichia coli (strain K12) OX=83333 GN=ycaC PE=1 SV=1	0	86.587	51	7	113	7	208	23.1	5.41	373.06	7	0	0.372	0.00454279	2.80788e+07	1.04382e+07	29.13	10.14	High	High	High	High	High	High	High	High	High	High	1	Oxidation [N196]
FALSE	High	Master Protein	P21420	Putative outer membrane porin protein NmpC OS=Escherichia coli (strain K12) OX=83333 GN=nmpC PE=5 SV=2	0	10.631	12	4	33	1	365	40.3	4.87	35.25	4	0	1.127	0.0567008	1.02272e+06	1.15304e+06	10.52	15.17	Peak Found	Peak Found	Peak Found	Peak Found	High	Peak Found	Peak Found	Peak Found	Peak Found	Peak Found	1	Oxidation [D354]
FALSE	High	Master Protein	P21499	Ribonuclease R OS=Escherichia coli (strain K12) OX=83333 GN=rnr PE=1 SV=2	0	130.545	45	29	165	29	813	92.1	8.62	384.62	29	0	0.968	0.886902	1.55365e+07	1.50397e+07	10.86	8.67	High	High	High	High	High	High	High	High	High	High	1
FALSE	High	Master Protein	P21507	ATP-dependent RNA helicase SrmB OS=Escherichia coli (strain K12) OX=83333 GN=srmB PE=1 SV=1	0	84.677	44	15	149	15	444	49.9	9.25	417.51	15	0	0.936	0.10141	1.90756e+07	1.78483e+07	4.32	4.15	High	High	High	High	High	High	High	High	High	High	1
FALSE	High	Master Protein	P21513	Ribonuclease E OS=Escherichia coli (strain K12) OX=83333 GN=rne PE=1 SV=6	0	330.138	52	37	449	37	1061	118.1	5.62	1399.77	37	0	1.197	0.00038636	6.47824e+07	7.75456e+07	3.65	4.63	High	High	High	High	High	High	High	High	High	High	1
FALSE	High	Master Protein	P21514	Cyclic di-GMP phosphodiesterase PdeL OS=Escherichia coli (strain K12) OX=83333 GN=pdeL PE=1 SV=2	0	6.942	16	3	4	3	362	40.7	6.42	10.66	3	0	1.826	0.283914	236870	432549	16.96	41.98	Peak Found	Peak Found	Peak Found	High	High	High	Peak Found	High	Peak Found	Peak Found	1
FALSE	High	Master Protein	P21599	Pyruvate kinase II OS=Escherichia coli (strain K12) OX=83333 GN=pykA PE=1 SV=3	0	155.51	62	23	241	23	480	51.3	6.68	650.25	23	0	0.738	7.4214e-05	4.08436e+07	3.01463e+07	5.69	4.76	High	High	High	High	High	High	High	High	High	High	1
FALSE	High	Master Protein	P21645	UDP-3-O-(3-hydroxymyristoyl)glucosamine N-acyltransferase OS=Escherichia coli (strain K12) OX=83333 GN=lpxD PE=1 SV=2	0	47.298	41	7	45	7	341	36	6.54	120.59	7	0	0.465	2.50654e-05	7.97066e+06	3.70853e+06	3.15	7.79	High	High	High	High	High	High	High	High	High	High	1
FALSE	High	Master Protein	P21693	ATP-dependent RNA helicase DbpA OS=Escherichia coli (strain K12) OX=83333 GN=dbpA PE=1 SV=2	0	19.538	20	6	22	6	457	49.2	7.68	59.83	6	0	1.116	0.0948135	881932	984452	8.53	17.68	High	High	High	High	High	High	Peak Found	High	High	High	1
FALSE	High	Master Protein	P21829	Pyridoxal phosphate phosphatase YbhA OS=Escherichia coli (strain K12) OX=83333 GN=ybhA PE=1 SV=3	0	28.175	25	6	45	6	272	30.2	5.9	100.59	6	0	0.861	0.012704	4.17443e+06	3.59382e+06	7.35	6.3	High	High	High	High	High	High	High	High	High	High	1
FALSE	High	Master Protein	P21888	Cysteine--tRNA ligase OS=Escherichia coli (strain K12) OX=83333 GN=cysS PE=1 SV=2	0	125.133	52	22	171	22	461	52.2	5.57	433.2	22	0	0.634	0.000721757	3.9274e+07	2.49148e+07	6.57	10.82	High	High	High	High	High	High	High	High	High	High	1
FALSE	High	Master Protein	P21889	Aspartate--tRNA ligase OS=Escherichia coli (strain K12) OX=83333 GN=aspS PE=1 SV=1	0	309.762	80	42	649	42	590	65.9	5.69	1715.89	42	0	1.072	0.0140754	9.84757e+07	1.05577e+08	4.91	2.83	High	High	High	High	High	High	High	High	High	High	1	Oxidation [D86; N288; P289; D390; D456]
FALSE	High	Master Protein	P21893	Single-stranded-DNA-specific exonuclease RecJ OS=Escherichia coli (strain K12) OX=83333 GN=recJ PE=1 SV=2	0	26.551	19	7	14	7	577	63.3	5.6	36.49	7	0	0.021	0.000104722	1.1517e+07	247264	10	44.41	High	High	High	High	High	Peak Found	Peak Found	Peak Found	Peak Found	Peak Found	1
FALSE	High	Master Protein	P22106	Asparagine synthetase B [glutamine-hydrolyzing] OS=Escherichia coli (strain K12) OX=83333 GN=asnB PE=1 SV=3	0	32.474	26	9	35	9	554	62.6	5.87	92.65	9	0	2.194	0.00113829	2.07332e+06	4.54811e+06	8.15	17.88	High	High	High	High	High	High	High	High	High	High	1
FALSE	High	Master Protein	P22186	Transcriptional regulator MraZ OS=Escherichia coli (strain K12) OX=83333 GN=mraZ PE=1 SV=1	0	8.612	16	2	8	2	152	17.4	5.54	16.06	2	0	0.517	0.00331041	528234	272865	7.25	21.42	High	High	High	High	High	Peak Found	Peak Found	Peak Found	Peak Found	Peak Found	1
FALSE	High	Master Protein	P22188	UDP-N-acetylmuramoyl-L-alanyl-D-glutamate--2,6-diaminopimelate ligase OS=Escherichia coli (strain K12) OX=83333 GN=murE PE=1 SV=2	0	104.312	54	17	97	17	495	53.3	5.73	269.62	17	0	1.175	0.0750323	1.12933e+07	1.32655e+07	6.84	10.53	High	High	High	High	High	High	High	High	High	High	1
FALSE	High	Master Protein	P22255	3'(2'),5'-bisphosphate nucleotidase CysQ OS=Escherichia coli (strain K12) OX=83333 GN=cysQ PE=1 SV=2	0	52.304	59	10	46	10	246	27.2	5.96	141.3	10	0	0.799	0.072584	8.57765e+06	6.85463e+06	17.99	7.71	High	High	High	High	High	High	High	High	High	High	1
FALSE	High	Master Protein	P22256	4-aminobutyrate aminotransferase GabT OS=Escherichia coli (strain K12) OX=83333 GN=gabT PE=1 SV=1	0	172.161	89	27	209	27	426	45.7	6.16	596.44	27	0	0.332	2.378e-05	5.54661e+07	1.84365e+07	13.38	8.49	High	High	High	High	High	High	High	High	High	High	1
FALSE	High	Master Protein	P22259	Phosphoenolpyruvate carboxykinase (ATP) OS=Escherichia coli (strain K12) OX=83333 GN=pckA PE=1 SV=2	0	269.038	71	30	454	30	540	59.6	5.71	1357.06	30	0	0.773	0.00217893	7.51495e+07	5.80726e+07	9.56	8.25	High	High	High	High	High	High	High	High	High	High	1
FALSE	High	Master Protein	P22333	Adenosine deaminase OS=Escherichia coli (strain K12) OX=83333 GN=add PE=3 SV=2	0	156.657	73	15	220	15	333	36.4	5.6	712.13	15	0	1.953	4.31137e-05	2.87653e+07	5.61814e+07	10.08	5.76	High	High	High	High	High	High	High	High	High	High	1	Oxidation [D3]
FALSE	High	Master Protein	P22523	Chromosome partition protein MukB OS=Escherichia coli (strain K12) OX=83333 GN=mukB PE=1 SV=2	0	269.631	43	52	353	52	1486	170.1	5.35	877.4	52	0	2.118	0.000156853	2.17128e+07	4.59814e+07	11.94	4.49	High	High	High	High	High	High	High	High	High	High	1	Oxidation [P127]
FALSE	High	Master Protein	P22524	Chromosome partition protein MukE OS=Escherichia coli (strain K12) OX=83333 GN=mukE PE=1 SV=5	0	27.641	34	7	50	7	234	27	5	107.81	7	0	1.031	0.675468	7.0025e+06	7.22115e+06	4.06	8.56	High	High	High	High	High	High	High	High	High	High	1
FALSE	High	Master Protein	P22564	Non-specific ribonucleoside hydrolase RihC OS=Escherichia coli (strain K12) OX=83333 GN=rihC PE=1 SV=1	0	22.867	27	4	18	4	304	32.5	5.44	56.96	4	0	0.324	0.00242026	804591	260870	18.82	35.99	High	High	High	High	High	Peak Found	High	Peak Found	Peak Found	Peak Found	1
FALSE	High	Master Protein	P22634	Glutamate racemase OS=Escherichia coli (strain K12) OX=83333 GN=murI PE=1 SV=2	0	27.88	33	7	44	7	285	31	5.36	104.9	7	0	1.042	0.35907	3.50906e+06	3.6553e+06	13.62	114.77	High	High	High	High	High	High	High	High	High	High	1
FALSE	High	Master Protein	P22939	Farnesyl diphosphate synthase OS=Escherichia coli (strain K12) OX=83333 GN=ispA PE=1 SV=1	0	24.22	25	4	23	4	299	32.1	5.54	60.25	4	0	0.162		2.49633e+06	404096	3.77		High	High	High	High	High	Peak Found	Not Found	Not Found	Not Found	Not Found	1
FALSE	High	Master Protein	P23003	tRNA/tmRNA (uracil-C(5))-methyltransferase OS=Escherichia coli (strain K12) OX=83333 GN=trmA PE=1 SV=1	0	131.683	67	16	129	16	366	41.9	6.07	402.6	16	0	0.624	1.96961e-05	1.42156e+07	8.87185e+06	6.16	6.11	High	High	High	High	High	High	High	High	High	High	1
FALSE	High	Master Protein	P23305	Uncharacterized protein YigA OS=Escherichia coli (strain K12) OX=83333 GN=yigA PE=4 SV=1	0.003	4.165	6	2	6	2	235	26.7	6.54	3.36	2	0	1.065	0.696374	371236	395307	44.38	17.45	Peak Found	Peak Found	High	High	High	Peak Found	Peak Found	High	Peak Found	High	1
FALSE	High	Master Protein	P23331	Thymidine kinase OS=Escherichia coli (strain K12) OX=83333 GN=tdk PE=3 SV=1	0	32.956	46	6	69	6	205	23.4	6.39	207.58	6	0	0.891	0.039328	5.55061e+06	4.94636e+06	8.47	9.64	High	High	High	High	High	High	High	High	High	High	1
FALSE	High	Master Protein	P23367	DNA mismatch repair protein MutL OS=Escherichia coli (strain K12) OX=83333 GN=mutL PE=1 SV=2	0	17.038	9	4	14	4	615	67.9	6.77	32.66	4	0	0.86	0.108888	542087	466139	6.93	30.31	High	High	Peak Found	Peak Found	High	High	High	High	High	High	1
FALSE	High	Master Protein	P23485	Protein FecR OS=Escherichia coli (strain K12) OX=83333 GN=fecR PE=2 SV=1	0	15.812	21	4	17	4	317	35.5	8.98	49.18	4	0	19.431	1.82862e-05	44514	864950	23.9	7.74	Peak Found	Peak Found	Peak Found	Peak Found	Peak Found	High	High	High	High	High	1
FALSE	High	Master Protein	P23538	Phosphoenolpyruvate synthase OS=Escherichia coli (strain K12) OX=83333 GN=ppsA PE=1 SV=5	0	132.23	40	29	216	29	792	87.4	5.06	542.02	29	0	0.703	0.000981015	3.00577e+07	2.11414e+07	9.63	9.36	High	High	High	High	High	High	High	High	High	High	1
FALSE	High	Master Protein	P23721	Phosphoserine aminotransferase OS=Escherichia coli (strain K12) OX=83333 GN=serC PE=1 SV=4	0	84.422	49	15	120	15	362	39.8	5.59	305.39	15	0	0.577	0.00170116	2.33434e+07	1.34646e+07	13.82	7.48	High	High	High	High	High	High	High	High	High	High	1
FALSE	High	Master Protein	P23827	Ecotin OS=Escherichia coli (strain K12) OX=83333 GN=eco PE=1 SV=1	0	54.385	65	10	57	10	162	18.2	7.12	167.69	10	0	0.512	4.63594e-06	1.50193e+07	7.69088e+06	7.78	6.82	High	High	High	High	High	High	High	High	High	High	1
FALSE	High	Master Protein	P23830	CDP-diacylglycerol--serine O-phosphatidyltransferase OS=Escherichia coli (strain K12) OX=83333 GN=pssA PE=1 SV=2	0	86.249	50	15	91	15	451	52.8	8.98	288.58	15	0	5.189	6.87917e-07	1.04489e+07	5.42141e+07	11.72	12.24	High	High	High	High	High	High	High	High	High	High	1
FALSE	High	Master Protein	P23836	Transcriptional regulatory protein PhoP OS=Escherichia coli (strain K12) OX=83333 GN=phoP PE=1 SV=1	0	59.709	52	8	90	8	223	25.5	5.26	241.97	8	0	0.612	3.65805e-05	1.12924e+07	6.90656e+06	7.66	4.5	High	High	High	High	High	High	High	High	High	High	1
FALSE	High	Master Protein	P23839	UPF0701 protein YicC OS=Escherichia coli (strain K12) OX=83333 GN=yicC PE=1 SV=2	0	76.678	52	15	106	15	287	33.2	5.12	252.03	15	0	0.745	0.000626074	2.09578e+07	1.56073e+07	7.63	6.13	High	High	High	High	High	High	High	High	High	High	1
FALSE	High	Master Protein	P23843	Periplasmic oligopeptide-binding protein OS=Escherichia coli (strain K12) OX=83333 GN=oppA PE=1 SV=2	0	329.184	77	32	503	32	543	60.9	6.49	1542.73	32	0	0.48	0.00130992	1.35551e+08	6.51119e+07	19.05	5.07	High	High	High	High	High	High	High	High	High	High	1	Oxidation [N337; N447]
FALSE	High	Master Protein	P23845	Sulfate adenylyltransferase subunit 1 OS=Escherichia coli (strain K12) OX=83333 GN=cysN PE=1 SV=1	0	19.625	16	5	14	5	475	52.5	5.14	28.7	5	0	0.64	0.00248337	783356	500972	20.58	20.16	High	High	High	High	High	Peak Found	High	High	Peak Found	Peak Found	1
FALSE	High	Master Protein	P23847	Periplasmic dipeptide transport protein OS=Escherichia coli (strain K12) OX=83333 GN=dppA PE=1 SV=1	0	197.548	63	26	373	26	535	60.3	6.65	1105.91	26	0	1.075	0.187526	6.43669e+07	6.92055e+07	12.55	7.7	High	High	High	High	High	High	High	High	High	High	1	Oxidation [P39; P266]
FALSE	High	Master Protein	P23865	Tail-specific protease OS=Escherichia coli (strain K12) OX=83333 GN=prc PE=1 SV=2	0	83.635	42	20	87	20	682	76.6	6.55	235.59	20	0	0.566	7.06588e-06	1.10142e+07	6.23503e+06	5.45	7.07	High	High	High	High	High	High	High	High	High	High	1
FALSE	High	Master Protein	P23869	Peptidyl-prolyl cis-trans isomerase B OS=Escherichia coli (strain K12) OX=83333 GN=ppiB PE=1 SV=2	0	74.879	46	7	178	6	164	18.1	5.8	430.66	7	0	0.337	1.89225e-06	8.78739e+07	2.95911e+07	6.18	9.06	High	High	High	High	High	High	High	High	High	High	1	Oxidation [N46; P57]
FALSE	High	Master Protein	P23871	Ferrochelatase OS=Escherichia coli (strain K12) OX=83333 GN=hemH PE=1 SV=3	0	10.328	13	3	10	3	320	35.9	6.65	19.73	3	0	0.521	0.000843634	342571	178441	5.16	15.58	High	High	High	High	High	Peak Found	Peak Found	Peak Found	Peak Found	Peak Found	1
FALSE	High	Master Protein	P23878	Ferric enterobactin transport ATP-binding protein FepC OS=Escherichia coli (strain K12) OX=83333 GN=fepC PE=2 SV=2	0	24.879	24	4	15	4	271	29.8	6.52	53.2	4	0	2.716	2.14775e-05	493434	1.34036e+06	12.58	12.65	High	High	High	High	High	High	High	High	Peak Found	High	1
FALSE	High	Master Protein	P23882	Methionyl-tRNA formyltransferase OS=Escherichia coli (strain K12) OX=83333 GN=fmt PE=1 SV=4	0	84.904	64	13	105	13	315	34.1	5.76	298.85	13	0	1.005	0.832046	1.52922e+07	1.53735e+07	1.75	4.1	High	High	High	High	High	High	High	High	High	High	1
FALSE	High	Master Protein	P23883	NADP/NAD-dependent aldehyde dehydrogenase PuuC OS=Escherichia coli (strain K12) OX=83333 GN=puuC PE=1 SV=2	0	10.331	11	3	7	3	495	53.4	6.06	23.99	3	0	1000			949578		23.26	Not Found	Not Found	Not Found	Not Found	Not Found	High	Peak Found	High	High	High	1
FALSE	High	Master Protein	P23886	ATP-binding/permease protein CydC OS=Escherichia coli (strain K12) OX=83333 GN=cydC PE=3 SV=2	0	21.743	12	5	20	5	573	62.9	8.66	44.85	5	0	1.408	0.00881807	1.04224e+06	1.46714e+06	18.46	17.39	Peak Found	High	Peak Found	High	High	High	High	High	High	High	1
FALSE	High	Master Protein	P23893	Glutamate-1-semialdehyde 2,1-aminomutase OS=Escherichia coli (strain K12) OX=83333 GN=hemL PE=1 SV=2	0	110.249	46	13	183	13	426	45.3	4.84	504.68	13	0	1.105	0.0537518	4.17099e+07	4.60925e+07	6.77	1.61	High	High	High	High	High	High	High	High	High	High	1
FALSE	High	Master Protein	P23894	Protease HtpX OS=Escherichia coli (strain K12) OX=83333 GN=htpX PE=1 SV=1	0	19.951	16	3	40	3	293	31.9	7.14	114.34	3	0	3.357	2.52775e-05	2.69618e+06	9.05036e+06	11.87	4.47	High	High	High	High	High	High	High	High	High	High	1	Oxidation [P94]
FALSE	High	Master Protein	P23908	Acetylornithine deacetylase OS=Escherichia coli (strain K12) OX=83333 GN=argE PE=1 SV=2	0	15.728	27	4	10	4	383	42.3	5.9	34.1	4	0	0.515	0.0183695	801447	412482	8.16	28.48	High	High	High	High	High	Peak Found	Peak Found	High	Peak Found	High	1
FALSE	High	Master Protein	P23909	DNA mismatch repair protein MutS OS=Escherichia coli (strain K12) OX=83333 GN=mutS PE=1 SV=1	0	128.188	48	26	135	26	853	95.2	5.55	354.34	26	0	1.135	0.0599734	1.03672e+07	1.17671e+07	6.74	5.57	High	High	High	High	High	High	High	High	High	High	1
FALSE	High	Master Protein	P23917	Fructokinase OS=Escherichia coli (strain K12) OX=83333 GN=mak PE=1 SV=2	0	24.267	31	5	22	5	302	32.5	5.69	66.84	5	0	0.33	1.88583e-06	2.2705e+06	750250	9.03	7.21	High	High	High	High	High	High	Peak Found	High	High	High	1
FALSE	High	Master Protein	P23930	Apolipoprotein N-acyltransferase OS=Escherichia coli (strain K12) OX=83333 GN=lnt PE=1 SV=1	0	14.456	9	3	7	3	512	57	9.41	19.22	3	0	7.801	1.98318e-05	206465	1.61062e+06	27.9	15.78	Peak Found	Peak Found	Peak Found	Peak Found	Peak Found	High	High	High	High	High	1
FALSE	High	Master Protein	P24171	Dipeptidyl carboxypeptidase OS=Escherichia coli (strain K12) OX=83333 GN=dcp PE=1 SV=4	0	131.218	45	22	165	22	681	77.5	5.74	450.44	22	0	3.667	0.000347322	7.12604e+06	2.61282e+07	21.15	6.06	High	High	High	High	High	High	High	High	High	High	1	Oxidation [P50; N299]
FALSE	High	Master Protein	P24173	Lipopolysaccharide heptosyltransferase 1 OS=Escherichia coli (strain K12) OX=83333 GN=rfaC PE=1 SV=1	0	9.467	10	3	9	3	319	35.5	9	20.32	3	0	0.622	0.0252725	366695	228006	32.34	17.56	High	High	High	High	High	Peak Found	High	Peak Found	Peak Found	Peak Found	1
FALSE	High	Master Protein	P24178	Protein YffB OS=Escherichia coli (strain K12) OX=83333 GN=yffB PE=1 SV=1	0	12.956	54	4	17	4	118	13.6	6.55	35.79	4	0	0.303	1.27706e-06	1.91008e+06	579350	4.43	7.55	High	High	High	High	High	Peak Found	Peak Found	High	High	High	1
FALSE	High	Master Protein	P24182	Biotin carboxylase OS=Escherichia coli (strain K12) OX=83333 GN=accC PE=1 SV=2	0	210.633	60	25	477	25	449	49.3	7.11	1271.01	25	0	0.847	0.000592092	1.43143e+08	1.21298e+08	3.95	4.2	High	High	High	High	High	High	High	High	High	High	1	Oxidation [D140; D141; D143]
FALSE	High	Master Protein	P24183	Formate dehydrogenase, nitrate-inducible, major subunit OS=Escherichia coli (strain K12) OX=83333 GN=fdnG PE=1 SV=3	0	15.326	5	3	12	1	1015	112.9	6.99	29.79	3	0							High	Not Found	Not Found	High	Not Found	Not Found	Not Found	Not Found	Not Found	Not Found	1
FALSE	High	Master Protein	P24186	Bifunctional protein FolD OS=Escherichia coli (strain K12) OX=83333 GN=folD PE=1 SV=4	0	46.141	31	9	81	9	288	31	6.09	208.59	9	0	1.138	0.00188718	1.33762e+07	1.52191e+07	4.49	3.95	High	High	High	High	High	High	High	High	High	High	1
FALSE	High	Master Protein	P24188	UPF0176 protein YceA OS=Escherichia coli (strain K12) OX=83333 GN=yceA PE=1 SV=2	0	30.257	28	8	40	8	350	39.8	6.47	90.84	8	0	0.778	0.00217893	8.33448e+06	6.48619e+06	9.55	6.32	High	High	High	High	High	High	High	High	High	High	1
FALSE	High	Master Protein	P24193	Carbamoyl dehydratase HypE OS=Escherichia coli (strain K12) OX=83333 GN=hypE PE=1 SV=2	0	11.941	16	4	8	4	336	35.1	5.17	15.82	4	0	0.178	3.0426e-06	643258	114222	8.11	13.74	High	High	High	High	High	Peak Found	Peak Found	Peak Found	Peak Found	Peak Found	1
FALSE	High	Master Protein	P24202	Mrr restriction system protein OS=Escherichia coli (strain K12) OX=83333 GN=mrr PE=1 SV=1	0	7.599	9	2	2	2	304	33.5	6.02	3.14	2	0	0.001		147041		20.3		Peak Found	Peak Found	Peak Found	High	High	Not Found	Not Found	Not Found	Not Found	Not Found	1
FALSE	High	Master Protein	P24203	P-loop guanosine triphosphatase YjiA OS=Escherichia coli (strain K12) OX=83333 GN=yjiA PE=1 SV=3	0	24.322	32	7	27	7	318	35.6	4.92	53	7	0	0.644	0.000836765	2.00736e+06	1.29184e+06	12.04	11.45	High	High	High	High	High	High	High	High	High	High	1
FALSE	High	Master Protein	P24205	Lipid A biosynthesis myristoyltransferase OS=Escherichia coli (strain K12) OX=83333 GN=lpxM PE=1 SV=1	0	8.33	10	3	13	3	323	37.4	9.58	19.35	3	0	2.107	3.15606e-06	902893	1.90249e+06	7.35	6.37	High	High	Peak Found	Peak Found	High	High	High	High	High	High	1
FALSE	High	Master Protein	P24215	Mannonate dehydratase OS=Escherichia coli (strain K12) OX=83333 GN=uxuA PE=1 SV=2	0	41.247	34	10	39	10	394	44.8	5.62	101.65	10	0	0.882	0.520642	4.80492e+06	4.23634e+06	11.03	7.88	High	High	High	High	High	High	High	High	High	High	1
FALSE	High	Master Protein	P24228	D-alanyl-D-alanine carboxypeptidase DacB OS=Escherichia coli (strain K12) OX=83333 GN=dacB PE=1 SV=2	0	26.961	21	6	21	6	477	51.8	8.78	55.94	6	0	0.921	0.453097	924401	851497	10.44	23.28	High	High	High	High	High	High	High	Peak Found	High	Peak Found	1
FALSE	High	Master Protein	P24230	ATP-dependent DNA helicase RecG OS=Escherichia coli (strain K12) OX=83333 GN=recG PE=1 SV=1	0	8.776	5	3	3	3	693	76.4	7.25	4.85	3	0	0.754	0.061562	375237	282934	8.79	35.22	Peak Found	Peak Found	High	High	Peak Found	Peak Found	Peak Found	High	Peak Found	Peak Found	1
FALSE	High	Master Protein	P24232	Flavohemoprotein OS=Escherichia coli (strain K12) OX=83333 GN=hmp PE=1 SV=1	0	8.693	7	3	9	3	396	43.8	5.77	16.71	3	0	0.064		702492	44913.8	21.85		High	Peak Found	High	High	High	Not Found	Not Found	Not Found	Peak Found	Not Found	1
FALSE	High	Master Protein	P24251	Sigma factor-binding protein Crl OS=Escherichia coli (strain K12) OX=83333 GN=crl PE=1 SV=5	0	25.744	56	7	44	7	133	15.6	6.79	93.28	7	0	1.817	0.000859037	6.46182e+06	1.17443e+07	15.22	6.44	High	High	High	High	High	High	High	High	High	High	1
FALSE	High	Master Protein	P24255	RNA polymerase sigma-54 factor OS=Escherichia coli (strain K12) OX=83333 GN=rpoN PE=1 SV=2	0	44.103	30	9	40	9	477	54	4.75	110.96	9	0	0.44	6.59339e-06	5.67096e+06	2.49773e+06	6.71	9.22	High	High	High	High	High	High	High	High	High	High	1
FALSE	High	Master Protein	P24554	DNA repair protein RadA OS=Escherichia coli (strain K12) OX=83333 GN=radA PE=1 SV=1	0	42.231	34	10	44	10	460	49.4	7.24	106	10	0	0.866	0.0674753	2.6768e+06	2.31726e+06	2.08	11.47	High	High	High	High	High	High	High	High	High	High	1
FALSE	High	Master Protein	P24555	Protease 2 OS=Escherichia coli (strain K12) OX=83333 GN=ptrB PE=1 SV=2	0	11.93	8	4	9	4	686	79.4	6.04	19.57	4	0	0.482	0.171965	160477	77368.9	21.82	29.91	High	High	High	Peak Found	High	Not Found	High	Not Found	Peak Found	Peak Found	1
FALSE	High	Master Protein	P25397	Tellurite methyltransferase OS=Escherichia coli (strain K12) OX=83333 GN=tehB PE=1 SV=1	0.001	5.74	11	2	4	2	197	22.5	7.33	5.35	2	0	0.001		930177		12.27		High	High	Peak Found	High	High	Not Found	Not Found	Not Found	Not Found	Not Found	1
FALSE	High	Master Protein	P25437	S-(hydroxymethyl)glutathione dehydrogenase OS=Escherichia coli (strain K12) OX=83333 GN=frmA PE=1 SV=3	0	93.601	65	13	122	13	369	39.3	6.28	385.04	13	0	0.756	0.000928404	1.52405e+07	1.15293e+07	10.28	7.75	High	High	High	High	High	High	High	High	High	High	1
FALSE	High	Master Protein	P25516	Aconitate hydratase A OS=Escherichia coli (strain K12) OX=83333 GN=acnA PE=1 SV=3	0	299.699	64	42	466	42	891	97.6	5.88	1309.4	42	0	0.676	0.056104	8.47749e+07	5.73269e+07	17.91	9.95	High	High	High	High	High	High	High	High	High	High	1	Oxidation [D99; P644; D647; D670]
FALSE	High	Master Protein	P25519	GTPase HflX OS=Escherichia coli (strain K12) OX=83333 GN=hflX PE=1 SV=3	0	85.383	51	16	120	16	426	48.3	5.99	293.7	16	0	1.453	3.93959e-05	7.10239e+06	1.03212e+07	5.5	4.93	High	High	High	High	High	High	High	High	High	High	1
FALSE	High	Master Protein	P25522	tRNA modification GTPase MnmE OS=Escherichia coli (strain K12) OX=83333 GN=mnmE PE=1 SV=3	0	104.866	43	16	135	16	454	49.2	5.02	373.71	16	0	1.374	0.000117854	1.07193e+07	1.47256e+07	6.32	3.94	High	High	High	High	High	High	High	High	High	High	1
FALSE	High	Master Protein	P25524	Cytosine deaminase OS=Escherichia coli (strain K12) OX=83333 GN=codA PE=1 SV=3	0	35.864	21	7	33	7	427	47.6	6.15	98.52	7	0	0.467	0.00160572	3.3211e+06	1.55068e+06	8.78	20.96	High	High	High	High	High	High	High	High	High	High	1
FALSE	High	Master Protein	P25526	Succinate-semialdehyde dehydrogenase [NADP(+)] GabD OS=Escherichia coli (strain K12) OX=83333 GN=gabD PE=1 SV=1	0	132.304	68	21	142	21	482	51.7	5.6	425.86	21	0	0.348	9.75955e-05	2.34139e+07	8.13993e+06	13.73	5.95	High	High	High	High	High	High	High	High	High	High	1
FALSE	High	Master Protein	P25534	2-octaprenyl-6-methoxyphenol hydroxylase OS=Escherichia coli (strain K12) OX=83333 GN=ubiH PE=1 SV=2	0	17.315	16	5	17	5	392	42.3	7.28	29.88	5	0	0.696	0.00966387	669621	465928	16.22	20.24	High	High	High	High	High	High	High	High	High	High	1
FALSE	High	Master Protein	P25535	2-octaprenylphenol hydroxylase OS=Escherichia coli (strain K12) OX=83333 GN=ubiI PE=1 SV=2	0	10.134	14	3	10	3	400	44.2	7.27	26.09	3	0	1.562	0.113086	455256	711054	21.02	33.7	High	High	High	High	High	Peak Found	Peak Found	High	Peak Found	High	1
