## Supplemental dataset 2 for "Experimental evolution of extremophile levels of radiation resistance in *Escherichia coli*" (part 2 of 2)

### Sheet: IR9-150-2 raw (continued)
Checked	Protein FDR Confidence: Combined	Master	Accession	Description	Exp. q-value: Combined	Sum PEP Score	Coverage [%]	# Peptides	# PSMs	# Unique Peptides	# AAs	MW [kDa]	calc. pI	Score Sequest HT: Sequest HT	# Peptides (by Search Engine): Sequest HT	# Razor Peptides	Abundance Ratio: (Sample) / (Control)	Abundance Ratio Adj. P-Value: (Sample) / (Control)	Abundances (Grouped): Control	Abundances (Grouped): Sample	Abundances (Grouped) CV [%]: Control	Abundances (Grouped) CV [%]: Sample	Found in Sample: [S6] F6: Control	Found in Sample: [S7] F7: Control	Found in Sample: [S8] F8: Control	Found in Sample: [S9] F9: Control	Found in Sample: [S10] F10: Control	Found in Sample: [S41] F41: Sample	Found in Sample: [S42] F42: Sample	Found in Sample: [S43] F43: Sample	Found in Sample: [S44] F44: Sample	Found in Sample: [S45] F45: Sample	# Protein Groups	Modifications
FALSE	High	Master Protein	P25536	Maf-like protein YhdE OS=Escherichia coli (strain K12) OX=83333 GN=yhdE PE=1 SV=1	0	41.462	68	8	50	8	197	21.5	5.85	131.57	8	0	1.145	0.997902	3.21477e+06	3.67938e+06	10.09	30.99	High	High	High	High	High	High	High	High	High	High	1
FALSE	High	Master Protein	P25539	Riboflavin biosynthesis protein RibD OS=Escherichia coli (strain K12) OX=83333 GN=ribD PE=1 SV=1	0	74.892	41	11	99	11	367	40.3	7.59	240.66	11	0	1.735	0.000159754	4.29788e+06	7.45827e+06	11.09	7.55	High	High	High	High	High	High	High	High	High	High	1	Oxidation [Y219]
FALSE	High	Master Protein	P25552	Guanosine-5'-triphosphate,3'-diphosphate pyrophosphatase OS=Escherichia coli (strain K12) OX=83333 GN=gppA PE=1 SV=3	0	35.698	18	6	28	6	494	54.8	6.37	70.28	6	0	0.888	0.14153	967248	858817	19.37	10.21	High	High	High	High	High	High	High	High	High	High	1
FALSE	High	Master Protein	P25553	Lactaldehyde dehydrogenase OS=Escherichia coli (strain K12) OX=83333 GN=aldA PE=1 SV=2	0	164.519	60	22	232	22	479	52.2	5.15	619.58	22	0	0.006	7.2718e-08	1.21428e+08	762507	21.18	22.63	High	High	High	High	High	Peak Found	Peak Found	Peak Found	Peak Found	Peak Found	1	Oxidation [D21]
FALSE	High	Master Protein	P25665	5-methyltetrahydropteroyltriglutamate--homocysteine methyltransferase OS=Escherichia coli (strain K12) OX=83333 GN=metE PE=1 SV=6	0	15.2	6	5	15	5	753	84.6	5.92	29.27	5	0	3.471	2.2125e-05	226189	785181	15.83	18.55	Peak Found	Peak Found	Peak Found	Peak Found	Peak Found	High	High	High	High	High	1
FALSE	High	Master Protein	P25714	Membrane protein insertase YidC OS=Escherichia coli (strain K12) OX=83333 GN=yidC PE=1 SV=2	0	137.721	43	14	196	14	548	61.5	7.99	644.15	14	0	1.305	0.00325684	2.73669e+07	3.57204e+07	9.86	4.04	High	High	High	High	High	High	High	High	High	High	1	Oxidation [P297]
FALSE	High	Master Protein	P25737	Lysine-specific permease OS=Escherichia coli (strain K12) OX=83333 GN=lysP PE=1 SV=5	0	11.334	7	3	13	3	489	53.5	8.81	25.41	3	0	0.76	0.0362372	938203	713164	5.36	15.61	High	High	High	High	High	High	Peak Found	High	High	Peak Found	1
FALSE	High	Master Protein	P25738	Acidic protein MsyB OS=Escherichia coli (strain K12) OX=83333 GN=msyB PE=4 SV=1	0	22.582	50	3	40	3	124	14.3	3.71	118.27	3	0	0.629	0.0144966	4.08681e+06	2.56925e+06	27.41	26.37	High	High	High	High	High	High	High	High	High	High	1
FALSE	High	Master Protein	P25742	Lipopolysaccharide core heptosyltransferase RfaQ OS=Escherichia coli (strain K12) OX=83333 GN=rfaQ PE=3 SV=2	0	9.003	14	4	6	4	344	38.7	7.3	12.38	4	0	1.233	0.242008	1.64981e+06	2.03399e+06	47.46	17.61	Peak Found	Peak Found	High	High	Peak Found	Peak Found	High	Peak Found	Peak Found	High	1
FALSE	High	Master Protein	P25745	tRNA-specific 2-thiouridylase MnmA OS=Escherichia coli (strain K12) OX=83333 GN=mnmA PE=1 SV=4	0	109.904	53	12	88	12	368	40.9	5.06	314.53	12	0	0.791	0.000155673	1.66138e+07	1.31372e+07	4.89	3.6	High	High	High	High	High	High	High	High	High	High	1
FALSE	High	Master Protein	P25746	High frequency lysogenization protein HflD OS=Escherichia coli (strain K12) OX=83333 GN=hflD PE=1 SV=1	0	35.742	41	8	48	8	213	22.9	9.25	118.96	8	0	1.35	0.0394568	2.79556e+06	3.77433e+06	14.93	3.04	High	High	High	High	High	High	High	High	High	High	1
FALSE	High	Master Protein	P25888	ATP-dependent RNA helicase RhlE OS=Escherichia coli (strain K12) OX=83333 GN=rhlE PE=1 SV=3	0	46.394	34	11	51	11	454	50	10.05	130.47	11	0	1.018	0.73506	3.51657e+06	3.579e+06	11.24	18.9	High	High	High	High	High	High	High	High	High	High	1
FALSE	High	Master Protein	P25889	NAD-dependent dihydropyrimidine dehydrogenase subunit PreA OS=Escherichia coli (strain K12) OX=83333 GN=preA PE=1 SV=3	0.001	5.729	7	2	4	2	411	45	5.49	10.92	2	0	0.612	0.221401	319336	195406	27.17	54.74	High	Peak Found	High	High	Peak Found	Peak Found	Peak Found	Peak Found	Peak Found	Peak Found	1
FALSE	High	Master Protein	P25894	Metalloprotease LoiP OS=Escherichia coli (strain K12) OX=83333 GN=loiP PE=1 SV=2	0	54.556	53	10	59	10	252	26.8	6.13	168.61	10	0	0.604	0.000213957	4.04702e+06	2.44627e+06	10.61	5.24	High	High	High	High	High	High	High	High	High	High	1
FALSE	High	Master Protein	P25906	Pyridoxine 4-dehydrogenase OS=Escherichia coli (strain K12) OX=83333 GN=pdxI PE=1 SV=1	0	35.714	41	7	20	7	286	30.7	5.55	59.95	7	0	0.111	0.000208927	1.97309e+06	218853	12.59	14.62	High	High	High	High	High	Peak Found	Not Found	Peak Found	Peak Found	Not Found	1
FALSE	High	Master Protein	P26281	2-amino-4-hydroxy-6-hydroxymethyldihydropteridine pyrophosphokinase OS=Escherichia coli (strain K12) OX=83333 GN=folK PE=1 SV=3	0	16.369	33	2	19	2	159	18.1	5.53	78.05	2	0	0.933	0.417478	449320	419134	16.73	21.51	High	High	High	High	High	High	High	High	High	High	1
FALSE	High	Master Protein	P26365	N-acetylmuramoyl-L-alanine amidase AmiB OS=Escherichia coli (strain K12) OX=83333 GN=amiB PE=1 SV=2	0	12.397	17	3	6	3	445	48	9.29	19.33	3	0	1.639	0.245786	234681	384565	18.9	44.96	High	Peak Found	High	High	High	High	Peak Found	Peak Found	Peak Found	Peak Found	1
FALSE	High	Master Protein	P26612	Cytoplasmic alpha-amylase OS=Escherichia coli (strain K12) OX=83333 GN=amyA PE=1 SV=3	0	14.17	8	3	13	3	495	56.6	4.65	36.74	3	0	0.623	0.0492219	874083	544367	29.01	18.42	High	High	High	High	High	Peak Found	High	Peak Found	Peak Found	High	1
FALSE	High	Master Protein	P26616	NAD-dependent malic enzyme OS=Escherichia coli (strain K12) OX=83333 GN=maeA PE=1 SV=4	0	104.235	53	22	100	22	565	63.2	5.31	280.37	22	0	0.19	4.98559e-09	1.93827e+07	3.68568e+06	5.1	5.17	High	High	High	High	High	Peak Found	Peak Found	Peak Found	Peak Found	Peak Found	1
FALSE	High	Master Protein	P26646	Probable acrylyl-CoA reductase AcuI OS=Escherichia coli (strain K12) OX=83333 GN=acuI PE=1 SV=1	0	66.939	55	12	71	12	324	34.7	5.91	200.15	12	0	0.46	0.000640843	1.12036e+07	5.15779e+06	16.58	17.44	High	High	High	High	High	High	High	High	High	High	1
FALSE	High	Master Protein	P26647	1-acyl-sn-glycerol-3-phosphate acyltransferase OS=Escherichia coli (strain K12) OX=83333 GN=plsC PE=1 SV=1	0	23.758	42	5	22	5	245	27.4	9.61	60.09	5	0	0.49	0.00028049	2.12544e+06	1.04133e+06	12.11	3.96	High	High	High	High	High	High	Peak Found	Peak Found	Peak Found	High	1
FALSE	High	Master Protein	P26648	Cell division protein FtsP OS=Escherichia coli (strain K12) OX=83333 GN=ftsP PE=1 SV=2	0	25.976	26	6	16	6	470	51.8	6.34	43.04	6	0	0.394	0.000652701	1.48724e+06	585723	10.77	22.54	High	High	High	High	High	Peak Found	Peak Found	High	Peak Found	Peak Found	1
FALSE	High	Master Protein	P27126	Lipopolysaccharide core biosynthesis protein RfaS OS=Escherichia coli (strain K12) OX=83333 GN=rfaS PE=4 SV=1	0	9.918	10	3	7	3	311	36.7	8.82	14.88	3	0	0.335	0.000625019	772713	258890	11.17	27.47	High	High	High	High	High	Peak Found	Peak Found	Peak Found	Peak Found	High	1
FALSE	High	Master Protein	P27127	Lipopolysaccharide 1,6-galactosyltransferase OS=Escherichia coli (strain K12) OX=83333 GN=rfaB PE=3 SV=2	0	8.253	10	2	4	2	359	40.8	6.79	10.79	2	0	1.345	0.506027	191042	257022	22.64	43.92	Peak Found	Peak Found	Peak Found	Peak Found	Peak Found	High	High	Peak Found	High	High	1
FALSE	High	Master Protein	P27128	Lipopolysaccharide 1,3-galactosyltransferase OS=Escherichia coli (strain K12) OX=83333 GN=rfaI PE=3 SV=1	0.002	4.69	6	2	5	2	339	39.4	7.84	0	2	0	0.591	0.0155809	309480	182782	28.39	22.54	High	High	High	High	High	Peak Found	Peak Found	Peak Found	Peak Found	Peak Found	1
FALSE	High	Master Protein	P27129	Lipopolysaccharide 1,2-glucosyltransferase OS=Escherichia coli (strain K12) OX=83333 GN=rfaJ PE=3 SV=2	0.002	4.875	5	2	7	2	338	39	8.79	9.13	2	0	0.404	0.000135622	468750	189416	13.34	18.57	High	High	High	High	High	Peak Found	Peak Found	Peak Found	Peak Found	High	1
FALSE	High	Master Protein	P27240	Lipopolysaccharide core heptose(II) kinase RfaY OS=Escherichia coli (strain K12) OX=83333 GN=rfaY PE=3 SV=2	0	8.37	12	3	9	3	232	27.4	9.69	12.19	3	0	0.064	2.40872e-05	715283	45752.3	27.16	44.57	High	High	High	High	High	Peak Found	Peak Found	Peak Found	Peak Found	Peak Found	1
FALSE	High	Master Protein	P27241	Lipopolysaccharide core biosynthesis protein RfaZ OS=Escherichia coli (strain K12) OX=83333 GN=rfaZ PE=4 SV=2	0.002	4.702	7	2	6	2	283	32.9	9.16	5.83	2	0	0.556	0.00231848	511788	284359	15.44	5.54	High	Peak Found	Peak Found	High	High	Peak Found	Peak Found	High	Peak Found	Peak Found	1
FALSE	High	Master Protein	P27242	Lipopolysaccharide 1,2-N-acetylglucosaminetransferase OS=Escherichia coli (strain K12) OX=83333 GN=waaU PE=4 SV=2	0	10.782	10	3	7	3	357	41.7	8.6	16.14	3	0	0.752	0.00773253	5.35906e+06	4.03247e+06	11.71	11.47	High	High	Peak Found	High	High	Peak Found	Peak Found	Peak Found	Peak Found	Peak Found	1
FALSE	High	Master Protein	P27248	Aminomethyltransferase OS=Escherichia coli (strain K12) OX=83333 GN=gcvT PE=1 SV=3	0	53.031	35	9	68	9	364	40.1	5.57	178.16	9	0	0.758	0.00535503	1.93283e+07	1.4648e+07	7.24	10.18	High	High	High	High	High	High	High	High	High	High	1
FALSE	High	Master Protein	P27249	Bifunctional uridylyltransferase/uridylyl-removing enzyme OS=Escherichia coli (strain K12) OX=83333 GN=glnD PE=1 SV=2	0	8.163	4	3	10	3	890	102.3	6.7	20.63	3	0	1.61	0.000174825	265928	428109	8.91	4.58	High	Peak Found	Peak Found	High	High	High	High	High	High	High	1
FALSE	High	Master Protein	P27250	Aldehyde reductase Ahr OS=Escherichia coli (strain K12) OX=83333 GN=ahr PE=1 SV=2	0	29.191	21	6	37	6	339	36.5	6.28	84.92	6	0	0.616	0.002666	3.69784e+06	2.27826e+06	18.32	12.31	High	High	High	High	High	High	High	High	High	High	1
FALSE	High	Master Protein	P27278	Trifunctional NAD biosynthesis/regulator protein NadR OS=Escherichia coli (strain K12) OX=83333 GN=nadR PE=1 SV=2	0	30.002	35	10	28	10	410	47.3	5.63	43.07	10	0	0.578	5.56674e-05	2.00482e+06	1.15827e+06	6.47	8.66	High	High	High	High	High	High	High	High	High	High	1
FALSE	High	Master Protein	P27298	Oligopeptidase A OS=Escherichia coli (strain K12) OX=83333 GN=prlC PE=3 SV=3	0	189.016	56	33	326	33	680	77.1	5.26	842.33	33	0	1.469	0.00206185	3.26518e+07	4.7964e+07	11.27	3.35	High	High	High	High	High	High	High	High	High	High	1
FALSE	High	Master Protein	P27300	Tetraacyldisaccharide 4'-kinase OS=Escherichia coli (strain K12) OX=83333 GN=lpxK PE=1 SV=2	0	18.354	27	5	13	5	328	35.6	8.54	36.55	5	0	1.562	0.000841024	721525	1.12732e+06	12.58	10.54	High	High	High	High	High	Peak Found	Peak Found	Peak Found	Peak Found	High	1
FALSE	High	Master Protein	P27302	Transketolase 1 OS=Escherichia coli (strain K12) OX=83333 GN=tktA PE=1 SV=5	0	272.12	52	25	650	23	663	72.2	5.67	1979.33	25	0	1.305	0.0026778	1.07934e+08	1.40813e+08	7.44	8.23	High	High	High	High	High	High	High	High	High	High	1	Oxidation [D17; P27; P30; Y459; D462; D469; P584]
FALSE	High	Master Protein	P27303	Multidrug export protein EmrA OS=Escherichia coli (strain K12) OX=83333 GN=emrA PE=1 SV=2	0	25.297	17	6	34	6	390	42.7	9.33	81.18	6	0	0.602	5.11926e-05	1.94053e+06	1.16783e+06	8.07	8.19	High	High	High	High	High	High	High	High	High	High	1
FALSE	High	Master Protein	P27306	Soluble pyridine nucleotide transhydrogenase OS=Escherichia coli (strain K12) OX=83333 GN=sthA PE=1 SV=5	0	141.22	63	19	189	19	466	51.5	6.57	570.2	19	0	0.999	0.332235	2.23652e+07	2.23358e+07	9.25	7.81	High	High	High	High	High	High	High	High	High	High	1	Oxidation [Y299; P304]
FALSE	High	Master Protein	P27431	50S ribosomal protein L16 3-hydroxylase OS=Escherichia coli (strain K12) OX=83333 GN=roxA PE=1 SV=2	0	44.3	36	9	74	9	373	42.6	4.83	175.55	9	0	0.879	0.101033	7.75059e+06	6.81359e+06	9.89	20.26	High	High	High	High	High	High	High	High	High	High	1
FALSE	High	Master Protein	P27434	Cytoskeleton protein RodZ OS=Escherichia coli (strain K12) OX=83333 GN=rodZ PE=1 SV=2	0	56.056	37	9	82	9	337	36.2	5.8	237.85	9	0	1.257	0.00449537	1.00417e+07	1.26228e+07	7.69	1.8	High	High	High	High	High	High	High	High	High	High	1
FALSE	High	Master Protein	P27550	Acetyl-coenzyme A synthetase OS=Escherichia coli (strain K12) OX=83333 GN=acs PE=1 SV=2	0	227.197	65	29	365	29	652	72	5.8	1106.21	29	0	1.633	0.00130992	3.70306e+07	6.04552e+07	15.73	10.44	High	High	High	High	High	High	High	High	High	High	1
FALSE	High	Master Protein	P27828	UDP-N-acetylglucosamine 2-epimerase OS=Escherichia coli (strain K12) OX=83333 GN=wecB PE=1 SV=2	0	47.656	47	12	49	12	376	42.2	6.35	114.42	12	0	0.726	0.000899163	6.68597e+06	4.85497e+06	7.86	10.62	High	High	High	High	High	High	High	High	High	High	1
FALSE	High	Master Protein	P27829	UDP-N-acetyl-D-mannosamine dehydrogenase OS=Escherichia coli (strain K12) OX=83333 GN=wecC PE=1 SV=4	0	51.722	37	11	58	11	420	45.8	5.39	147.31	11	0	0.491	1.32517e-06	6.83514e+06	3.35492e+06	4.42	5.84	High	High	High	High	High	High	High	High	High	High	1
FALSE	High	Master Protein	P27830	dTDP-glucose 4,6-dehydratase 2 OS=Escherichia coli (strain K12) OX=83333 GN=rffG PE=1 SV=3	0	35.414	33	9	36	7	355	39.7	6	56.06	9	0	0.607	0.0179221	1.81668e+06	1.10336e+06	3.41	24.05	High	High	High	High	High	High	High	High	Peak Found	Peak Found	1
FALSE	High	Master Protein	P27833	dTDP-4-amino-4,6-dideoxygalactose transaminase OS=Escherichia coli (strain K12) OX=83333 GN=wecE PE=1 SV=2	0	34.015	32	8	39	8	376	41.9	6.14	85.98	8	0	0.491	5.60842e-06	4.38252e+06	2.1522e+06	8.02	7.99	High	High	High	High	High	High	High	High	High	High	1
FALSE	High	Master Protein	P27836	UDP-N-acetyl-D-mannosaminuronic acid transferase OS=Escherichia coli (strain K12) OX=83333 GN=wecG PE=1 SV=2	0	7.879	12	3	21	3	246	27.9	9.55	30.49	3	0	0.82	0.00190848	680359	557730	6.52	5.97	High	High	High	High	High	High	High	High	High	High	1
FALSE	High	Master Protein	P27838	Iron-sulfur cluster assembly protein CyaY OS=Escherichia coli (strain K12) OX=83333 GN=cyaY PE=1 SV=1	0	10.155	23	2	8	2	106	12.2	4.41	22.24	2	0	1.217	0.900813	675027	821474	36.36	37.02	Peak Found	Peak Found	Peak Found	High	High	High	Peak Found	High	High	High	1
FALSE	High	Master Protein	P27848	Pyridoxal phosphate phosphatase YigL OS=Escherichia coli (strain K12) OX=83333 GN=yigL PE=1 SV=4	0	27.299	42	6	32	6	266	29.7	5.48	95.23	6	0	0.309	0.000126154	2.66031e+06	821632	4.23	15.43	High	High	High	High	High	High	High	High	High	High	1
FALSE	High	Master Protein	P27859	3'-5' ssDNA/RNA exonuclease TatD OS=Escherichia coli (strain K12) OX=83333 GN=tatD PE=1 SV=3	0	6.385	9	2	10	2	260	29	5.34	16.93	2	0	0.932	0.258294	337390	314351	6.77	7.28	Peak Found	Peak Found	High	High	High	High	High	High	High	High	1
FALSE	High	Master Protein	P28248	dCTP deaminase OS=Escherichia coli (strain K12) OX=83333 GN=dcd PE=1 SV=1	0	22.139	23	5	25	5	193	21.2	5.91	62.36	5	0	1.256	0.0867647	2.28264e+06	2.86653e+06	11.42	28.09	High	High	High	High	High	High	High	High	High	High	1
FALSE	High	Master Protein	P28249	Protein AsmA OS=Escherichia coli (strain K12) OX=83333 GN=asmA PE=3 SV=2	0	13.063	10	4	17	4	617	68.9	5.47	32.2	4	0	0.81	0.0527975	524860	425040	13.14	17.01	High	High	High	High	High	High	High	High	High	High	1
FALSE	High	Master Protein	P28304	Quinone oxidoreductase 1 OS=Escherichia coli (strain K12) OX=83333 GN=qorA PE=1 SV=1	0	55.319	56	12	73	12	327	35.2	8.31	197.57	12	0	1.128	0.0137948	6.58061e+06	7.42541e+06	12.51	10.34	High	High	High	High	High	High	High	High	High	High	1
FALSE	High	Master Protein	P28306	Endolytic murein transglycosylase OS=Escherichia coli (strain K12) OX=83333 GN=mltG PE=1 SV=2	0	8.394	8	3	9	3	340	38.2	9.42	14.04	3	0	2.222	3.22417e-06	780031	1.73356e+06	7.87	5.34	Peak Found	Peak Found	Peak Found	Peak Found	Peak Found	High	High	High	High	High	1
FALSE	High	Master Protein	P28630	DNA polymerase III subunit delta OS=Escherichia coli (strain K12) OX=83333 GN=holA PE=1 SV=1	0	20.5	23	6	10	6	343	38.7	6.99	23.89	6	0	0.651	0.0303342	872561	568263	5.18	24.78	Peak Found	High	High	High	High	Peak Found	High	Peak Found	Peak Found	High	1
FALSE	High	Master Protein	P28631	DNA polymerase III subunit delta' OS=Escherichia coli (strain K12) OX=83333 GN=holB PE=1 SV=2	0	10.686	12	2	6	2	334	36.9	7.05	15.11	2	0	0.624	0.0781996	69956.2	43621.9	29.43	10.96	High	High	High	High	Peak Found	Peak Found	Peak Found	Not Found	Not Found	Peak Found	1
FALSE	High	Master Protein	P28634	tRNA (adenine(37)-N6)-methyltransferase OS=Escherichia coli (strain K12) OX=83333 GN=trmO PE=1 SV=2	0	7.107	13	2	5	2	235	26.3	8.13	14.55	2	0	1.859	0.0002448	232742	432746	14.31	10.83	High	Peak Found	Peak Found	Peak Found	Peak Found	High	High	High	Peak Found	High	1
FALSE	High	Master Protein	P28635	D-methionine-binding lipoprotein MetQ OS=Escherichia coli (strain K12) OX=83333 GN=metQ PE=1 SV=2	0	108.039	72	14	184	14	271	29.4	5.29	580.66	14	0	0.976	0.577766	1.89536e+07	1.85061e+07	15.01	6.09	High	High	High	High	High	High	High	High	High	High	1	Oxidation [N141]
FALSE	High	Master Protein	P28861	Flavodoxin/ferredoxin--NADP reductase OS=Escherichia coli (strain K12) OX=83333 GN=fpr PE=1 SV=4	0	13.656	19	3	16	3	248	27.7	6.65	40.91	3	0	0.451	0.0018708	470620	212299	6.2	21.54	High	High	High	High	High	High	High	High	High	High	1
FALSE	High	Master Protein	P28903	Anaerobic ribonucleoside-triphosphate reductase OS=Escherichia coli (strain K12) OX=83333 GN=nrdD PE=1 SV=2	0	13.963	7	3	7	3	712	80	6.83	18.36	3	0	0.439		195441	85881.5	27.11		High	High	High	High	High	Peak Found	Not Found	Not Found	Not Found	Not Found	1
FALSE	High	Master Protein	P28904	Trehalose-6-phosphate hydrolase OS=Escherichia coli (strain K12) OX=83333 GN=treC PE=1 SV=3	0	32.461	17	9	39	9	551	63.8	5.85	90.83	9	0	1.106	0.968333	1.71728e+06	1.89933e+06	26.92	11.55	High	High	High	High	High	High	High	High	High	High	1
FALSE	High	Master Protein	P29012	Alanine racemase, catabolic OS=Escherichia coli (strain K12) OX=83333 GN=dadX PE=2 SV=2	0	34.881	30	7	32	7	356	38.8	7.05	81.04	7	0	0.862	0.318963	3.52667e+06	3.04019e+06	15.98	6.35	High	High	High	High	High	High	High	High	High	High	1
FALSE	High	Master Protein	P29018	ATP-binding/permease protein CydD OS=Escherichia coli (strain K12) OX=83333 GN=cydD PE=1 SV=3	0	15.073	8	4	18	4	588	65	6.43	45.75	4	0	1.213	0.104727	560477	680108	10.58	15.79	High	High	High	High	High	High	High	High	High	High	1
FALSE	High	Master Protein	P29131	Cell division protein FtsN OS=Escherichia coli (strain K12) OX=83333 GN=ftsN PE=1 SV=3	0	19.396	23	6	23	6	319	35.8	10.17	47.96	6	0	2.348	0.00097493	1.39667e+06	3.27927e+06	14.85	19.64	High	High	High	Peak Found	High	High	High	High	High	High	1
FALSE	High	Master Protein	P29208	o-succinylbenzoate synthase OS=Escherichia coli (strain K12) OX=83333 GN=menC PE=1 SV=2	0	15.898	26	5	12	5	320	35.5	4.96	30.69	5	0	0.801	0.0341167	829961	664863	10.21	15.13	Peak Found	High	High	High	High	Peak Found	Peak Found	High	High	High	1
FALSE	High	Master Protein	P29217	UPF0502 protein YceH OS=Escherichia coli (strain K12) OX=83333 GN=yceH PE=1 SV=3	0	55.387	60	9	55	9	215	24.2	5.06	182.61	9	0	0.582	2.57121e-05	6.39956e+06	3.72438e+06	5.83	7.68	High	High	High	High	High	High	High	High	High	High	1
FALSE	High	Master Protein	P29680	Uroporphyrinogen decarboxylase OS=Escherichia coli (strain K12) OX=83333 GN=hemE PE=3 SV=3	0	44.739	27	7	49	7	354	39.2	6.3	135.31	7	0	0.659	0.000159377	3.84553e+06	2.53335e+06	7.54	4.51	High	High	High	High	High	High	High	High	High	High	1
FALSE	High	Master Protein	P29745	Peptidase T OS=Escherichia coli (strain K12) OX=83333 GN=pepT PE=1 SV=2	0	79.13	54	15	77	15	408	44.9	5.59	212.64	15	0	0.196	4.32572e-07	1.31914e+07	2.58294e+06	9.64	8.2	High	High	High	High	High	High	Peak Found	High	High	High	1
FALSE	High	Master Protein	P30011	Nicotinate-nucleotide pyrophosphorylase [carboxylating] OS=Escherichia coli (strain K12) OX=83333 GN=nadC PE=3 SV=7	0	44.709	44	9	55	9	297	32.7	5.2	140.06	9	0	1.429	5.95266e-05	3.46106e+06	4.94581e+06	2.1	4.54	High	High	High	High	High	High	High	High	High	High	1
FALSE	High	Master Protein	P30014	Ribonuclease T OS=Escherichia coli (strain K12) OX=83333 GN=rnt PE=1 SV=1	0	32.616	30	4	29	4	215	23.5	5.39	83.49	4	0	0.806	0.00112058	2.19683e+06	1.77145e+06	6.16	5.77	High	High	High	High	High	High	High	High	High	High	1
FALSE	High	Master Protein	P30125	3-isopropylmalate dehydrogenase OS=Escherichia coli (strain K12) OX=83333 GN=leuB PE=1 SV=3	0	7.87	8	2	6	2	363	39.5	5.29	14.04	2	0	0.001		334024		11.59		Peak Found	High	High	High	High	Not Found	Not Found	Not Found	Not Found	Not Found	1
FALSE	High	Master Protein	P30128	Transcription elongation factor GreB OS=Escherichia coli (strain K12) OX=83333 GN=greB PE=1 SV=2	0.002	4.601	13	2	3	2	158	18.5	8.03	3.66	2	0	0.523	0.0236093	408065	213234	7.97	31.25	Peak Found	Peak Found	Peak Found	Peak Found	High	Peak Found	High	High	Peak Found	Peak Found	1
FALSE	High	Master Protein	P30130	Outer membrane usher protein FimD OS=Escherichia coli (strain K12) OX=83333 GN=fimD PE=1 SV=2	0	11.686	5	3	6	3	878	96.4	7.12	14.07	3	0	10.31		26186.2	269984		40.16	Not Found	Not Found	Not Found	Peak Found	Not Found	High	High	High	High	High	1
FALSE	High	Master Protein	P30177	Uncharacterized protein YbiB OS=Escherichia coli (strain K12) OX=83333 GN=ybiB PE=1 SV=1	0	46.601	50	11	54	11	320	35	6.86	120.09	11	0	0.819	0.0847188	6.76285e+06	5.5389e+06	10.93	3.92	High	High	High	High	High	High	High	High	High	High	1
FALSE	High	Master Protein	P30178	Hydroxycarboxylate dehydrogenase B OS=Escherichia coli (strain K12) OX=83333 GN=hcxB PE=1 SV=2	0	22.288	21	5	25	5	361	38.9	6.43	72.87	5	0	1.815	0.00746784	1.01785e+06	1.84782e+06	24.02	11.49	High	High	High	High	High	High	High	High	High	High	1
FALSE	High	Master Protein	P30744	L-serine dehydratase 2 OS=Escherichia coli (strain K12) OX=83333 GN=sdaB PE=2 SV=2	0	108.874	45	16	184	14	455	48.7	5.8	421.38	16	3	0.575	7.88573e-06	4.53605e+07	2.60898e+07	2.64	5.18	High	High	High	High	High	High	High	High	High	High	1
FALSE	High	Master Protein	P30745	GTP 3',8-cyclase OS=Escherichia coli (strain K12) OX=83333 GN=moaA PE=1 SV=1	0	10.938	8	2	8	2	329	37.3	7.99	15.46	2	0	1.162	0.867045	107250	124666	15.52	27.98	High	High	High	High	High	Peak Found	Peak Found	Peak Found	Peak Found	Peak Found	1
FALSE	High	Master Protein	P30749	Molybdopterin synthase catalytic subunit OS=Escherichia coli (strain K12) OX=83333 GN=moaE PE=1 SV=3	0	25.128	66	5	20	5	150	17	5.38	64.95	5	0	1.201	0.0171385	2.74467e+06	3.29558e+06	9.44	9.15	High	High	High	High	High	Peak Found	Peak Found	High	Peak Found	Peak Found	1
FALSE	High	Master Protein	P30750	Methionine import ATP-binding protein MetN OS=Escherichia coli (strain K12) OX=83333 GN=metN PE=1 SV=4	0	36.953	43	7	28	7	343	37.8	6.38	97.78	7	0	0.556	0.000166379	3.28604e+06	1.82579e+06	10.02	5.59	High	High	High	High	High	High	High	Peak Found	High	High	1
FALSE	High	Master Protein	P30850	Exoribonuclease 2 OS=Escherichia coli (strain K12) OX=83333 GN=rnb PE=1 SV=3	0	200.534	64	34	343	34	644	72.4	5.62	853.75	34	0	0.812	5.56674e-05	8.53254e+07	6.9259e+07	3.09	3.06	High	High	High	High	High	High	High	High	High	High	1	Oxidation [D184]
FALSE	High	Master Protein	P30859	Putative ABC transporter arginine-binding protein 2 OS=Escherichia coli (strain K12) OX=83333 GN=artI PE=1 SV=3	0	101.347	83	16	141	16	243	26.9	6.1	391.16	16	0	0.82	0.184536	2.26028e+07	1.85419e+07	22.74	5.83	High	High	High	High	High	High	High	High	High	High	1
FALSE	High	Master Protein	P30860	ABC transporter arginine-binding protein 1 OS=Escherichia coli (strain K12) OX=83333 GN=artJ PE=1 SV=2	0	9.468	15	2	8	2	243	26.8	7.36	24.64	2	0	2.415	0.000324458	281140	678950	19.18	9.16	Peak Found	High	Peak Found	High	High	Peak Found	High	High	High	High	1
FALSE	High	Master Protein	P30863	2,5-diketo-D-gluconic acid reductase B OS=Escherichia coli (strain K12) OX=83333 GN=dkgB PE=1 SV=2	0	25.173	33	6	17	6	267	29.4	5.69	41.85	6	0	0.588	0.000983091	810771	476871	10.35	15.01	High	High	High	High	High	High	High	High	High	Peak Found	1
FALSE	High	Master Protein	P30864	Uncharacterized HTH-type transcriptional regulator YafC OS=Escherichia coli (strain K12) OX=83333 GN=yafC PE=3 SV=1	0	8.972	11	3	5	3	304	33.8	7.4	11.21	3	0	1.509	0.000652701	306465	462539	11.23	5.51	Peak Found	Peak Found	Peak Found	Peak Found	Peak Found	High	High	High	Peak Found	High	1
FALSE	High	Master Protein	P30870	Bifunctional glutamine synthetase adenylyltransferase/adenylyl-removing enzyme OS=Escherichia coli (strain K12) OX=83333 GN=glnE PE=1 SV=2	0	7.74	3	3	6	3	946	108.4	5.2	11.88	3	0	2.923	0.0615829	424606	1.24115e+06	54.73	41.56	High	High	Peak Found	High	High	Peak Found	Peak Found	Peak Found	Peak Found	Peak Found	1
FALSE	High	Master Protein	P30871	Inorganic triphosphatase OS=Escherichia coli (strain K12) OX=83333 GN=ygiF PE=1 SV=1	0	30.549	31	8	20	8	433	48.4	6.13	54.94	8	0	0.02	0.010545	3.16283e+06	64298.6	6.14	47.02	High	High	High	High	High	Peak Found	Not Found	Peak Found	Not Found	Peak Found	1
FALSE	High	Master Protein	P30958	Transcription-repair-coupling factor OS=Escherichia coli (strain K12) OX=83333 GN=mfd PE=1 SV=2	0	116.534	36	34	147	34	1148	129.9	6.16	334.37	34	0	1.566	1.44324e-05	1.17101e+07	1.83421e+07	5.95	4.53	High	High	High	High	High	High	High	High	High	High	1
FALSE	High	Master Protein	P31057	3-methyl-2-oxobutanoate hydroxymethyltransferase OS=Escherichia coli (strain K12) OX=83333 GN=panB PE=1 SV=1	0	65.203	77	9	52	9	264	28.2	5.3	145.63	9	0	0.09	4.98559e-09	1.69098e+07	1.52074e+06	7.41	7.3	High	High	High	High	High	Peak Found	Peak Found	Peak Found	Peak Found	Peak Found	1
FALSE	High	Master Protein	P31063	Uncharacterized lipoprotein YedD OS=Escherichia coli (strain K12) OX=83333 GN=yedD PE=3 SV=1	0	43.407	64	7	72	7	137	15	4.98	194.86	7	0	0.934	0.19339	6.00367e+06	5.60629e+06	7.08	11.22	High	High	High	High	High	High	High	High	High	High	1
FALSE	High	Master Protein	P31069	Voltage-gated potassium channel Kch OS=Escherichia coli (strain K12) OX=83333 GN=kch PE=1 SV=1	0	7.217	9	2	7	2	417	46	6.6	22.58	2	0	0.247	0.000319244	375074	92483.1	24.04	15.6	High	High	High	High	High	Not Found	Not Found	Peak Found	Peak Found	High	1
FALSE	High	Master Protein	P31120	Phosphoglucosamine mutase OS=Escherichia coli (strain K12) OX=83333 GN=glmM PE=1 SV=3	0	156.238	70	24	259	24	445	47.5	6.02	717.15	24	0	0.932	0.00657633	5.13361e+07	4.78639e+07	2.58	3.21	High	High	High	High	High	High	High	High	High	High	1
FALSE	High	Master Protein	P31131	Protein YdeJ OS=Escherichia coli (strain K12) OX=83333 GN=ydeJ PE=3 SV=1	0	10.847	26	3	14	3	172	18.3	4.88	30.35	3	0	2.711	0.00310056	494190	1.33953e+06	31.09	7.55	Peak Found	High	High	Peak Found	Peak Found	High	High	High	High	High	1
FALSE	High	Master Protein	P31142	3-mercaptopyruvate sulfurtransferase OS=Escherichia coli (strain K12) OX=83333 GN=sseA PE=1 SV=3	0	53.635	51	10	72	10	281	30.8	4.69	192.1	10	0	0.773	0.00347706	1.12912e+07	8.72502e+06	3.72	8.96	High	High	High	High	High	High	High	High	High	High	1
FALSE	High	Master Protein	P31224	Multidrug efflux pump subunit AcrB OS=Escherichia coli (strain K12) OX=83333 GN=acrB PE=1 SV=1	0	142.076	35	25	143	25	1049	113.5	5.57	392.64	25	0	1.383	0.00106869	1.63747e+07	2.26495e+07	10.06	6.25	High	High	High	High	High	High	High	High	High	High	1	Oxidation [Y864]
FALSE	High	Master Protein	P31433	AsmA family protein YicH OS=Escherichia coli (strain K12) OX=83333 GN=yicH PE=3 SV=2	0	23.165	12	5	23	5	569	62.2	6.02	62.92	5	0	1.425	0.00895741	778393	1.10936e+06	15.49	9.37	High	High	High	High	High	High	High	High	High	High	1
FALSE	High	Master Protein	P31441	Adenine deaminase OS=Escherichia coli (strain K12) OX=83333 GN=ade PE=1 SV=2	0	49.03	30	10	61	10	588	63.7	5.44	165.91	10	0	1.133	0.00259285	3.10925e+06	3.52127e+06	5.53	3.82	High	High	High	High	High	High	High	High	High	High	1
FALSE	High	Master Protein	P31455	Uncharacterized protein YidR OS=Escherichia coli (strain K12) OX=83333 GN=yidR PE=4 SV=4	0	16.545	14	4	18	4	415	46.2	6.28	41.71	4	0	1.013	0.253042	711436	720749	3.76	10.24	High	High	High	High	High	High	High	High	High	High	1
FALSE	High	Master Protein	P31473	ATPase RavA OS=Escherichia coli (strain K12) OX=83333 GN=ravA PE=1 SV=2	0	6.462	8	2	10	2	498	56.4	6.48	24.96	2	0	1.181	0.0845742	215555	254563	25.99	13.63	High	Peak Found	High	High	High	High	Peak Found	High	High	High	1
FALSE	High	Master Protein	P31475	Uncharacterized HTH-type transcriptional regulator YieP OS=Escherichia coli (strain K12) OX=83333 GN=yieP PE=4 SV=3	0	12.411	25	3	9	3	230	26.1	6.15	27.87	3	0	0.879	0.530578	459271	403632	21.44	29.09	High	High	High	High	High	High	Peak Found	Peak Found	Peak Found	Peak Found	1
FALSE	High	Master Protein	P31548	Thiamine import ATP-binding protein ThiQ OS=Escherichia coli (strain K12) OX=83333 GN=thiQ PE=1 SV=2	0.002	5.136	12	2	4	2	232	25	8.97	4.61	2	0	1.329	0.593373	621736	826267	30.74	14.66	High	Peak Found	Peak Found	Peak Found	High	Peak Found	Peak Found	High	High	Peak Found	1
FALSE	High	Master Protein	P31550	Thiamine-binding periplasmic protein OS=Escherichia coli (strain K12) OX=83333 GN=thiB PE=1 SV=2	0	7.076	7	2	4	2	327	36.1	7.2	9.6	2	0	0.001		380678		13.49		High	High	High	High	Peak Found	Not Found	Not Found	Not Found	Not Found	Not Found	1
FALSE	High	Master Protein	P31554	LPS-assembly protein LptD OS=Escherichia coli (strain K12) OX=83333 GN=lptD PE=1 SV=2	0	227.227	71	38	275	38	784	89.6	5.14	741.98	38	0	0.703	2.07382e-05	4.77749e+07	3.36086e+07	4.02	5.39	High	High	High	High	High	High	High	High	High	High	1
FALSE	High	Master Protein	P31658	Protein/nucleic acid deglycase 1 OS=Escherichia coli (strain K12) OX=83333 GN=hchA PE=1 SV=3	0	109.391	58	12	97	12	283	31.2	6.02	323.29	12	0	0.003	0.00148079	4.05253e+07	132487	16.35	77.24	High	High	High	High	High	Not Found	Peak Found	Peak Found	Peak Found	Peak Found	1
FALSE	High	Master Protein	P31663	Pantothenate synthetase OS=Escherichia coli (strain K12) OX=83333 GN=panC PE=1 SV=1	0	72.116	58	17	111	17	283	31.6	6.28	225.31	17	0	1.108	0.00507355	1.17984e+07	1.30766e+07	4.6	2.29	High	High	High	High	High	High	High	High	High	High	1
FALSE	High	Master Protein	P31677	Trehalose-6-phosphate synthase OS=Escherichia coli (strain K12) OX=83333 GN=otsA PE=1 SV=3	0	33.219	23	9	47	9	474	53.6	6.86	100.38	9	0	0.794	0.752552	5.48688e+06	4.35768e+06	24.44	12.68	High	High	High	High	High	High	High	High	High	High	1
FALSE	High	Master Protein	P31678	Trehalose-6-phosphate phosphatase OS=Escherichia coli (strain K12) OX=83333 GN=otsB PE=1 SV=2	0	20.648	16	3	15	3	266	29.2	5.62	45.81	3	0	1.113	0.113161	1.0816e+06	1.20334e+06	19.97	9.63	High	High	High	High	High	High	Peak Found	High	High	High	1
FALSE	High	Master Protein	P31680	Co-chaperone protein DjlA OS=Escherichia coli (strain K12) OX=83333 GN=djlA PE=1 SV=1	0	24.484	33	6	25	6	271	30.6	9.73	63.15	6	0	2.369	1.006e-05	1.25426e+06	2.97173e+06	9.47	5.26	High	High	High	High	High	High	High	High	High	High	1
FALSE	High	Master Protein	P31697	Chaperone protein FimC OS=Escherichia coli (strain K12) OX=83333 GN=fimC PE=1 SV=3	0	9.326	10	2	8	2	241	26.7	9.33	19.02	2	0	1000			2.07171e+06		10.6	Not Found	Not Found	Not Found	Not Found	Not Found	High	High	High	High	High	1
FALSE	High	Master Protein	P31802	Nitrate/nitrite response regulator protein NarP OS=Escherichia coli (strain K12) OX=83333 GN=narP PE=3 SV=1	0	19.121	38	5	20	5	215	23.6	4.97	55.96	5	0	0.552	0.15849	1.7646e+06	973840	10.87	52.37	High	High	High	High	High	High	High	High	High	High	1
FALSE	High	Master Protein	P31806	Bifunctional NAD(P)H-hydrate repair enzyme Nnr OS=Escherichia coli (strain K12) OX=83333 GN=nnr PE=1 SV=2	0	26.201	27	7	22	7	515	54.6	6.46	58.3	7	0	0.939	0.785535	1.49317e+06	1.4017e+06	10.39	12.6	High	High	High	High	High	High	High	High	High	High	1
FALSE	High	Master Protein	P31808	Uncharacterized oxidoreductase YciK OS=Escherichia coli (strain K12) OX=83333 GN=yciK PE=1 SV=3	0	16.548	19	4	17	4	252	27.9	7.8	36.2	4	0	1.125	0.0772511	1.6338e+06	1.83866e+06	10.27	6.19	High	High	High	High	High	Peak Found	Peak Found	High	Peak Found	High	1
FALSE	High	Master Protein	P31828	Probable zinc protease PqqL OS=Escherichia coli (strain K12) OX=83333 GN=pqqL PE=3 SV=2	0	32.29	11	7	14	7	931	104.6	6.33	33.43	7	0	0.001		368165		73.53		High	Peak Found	High	High	High	Not Found	Not Found	Not Found	Not Found	Not Found	1
FALSE	High	Master Protein	P31979	NADH-quinone oxidoreductase subunit F OS=Escherichia coli (strain K12) OX=83333 GN=nuoF PE=1 SV=3	0	89.664	50	19	94	19	445	49.3	6.86	260.02	19	0	0.799	0.0389448	1.64615e+07	1.31542e+07	11.72	5.74	High	High	High	High	High	High	High	High	High	High	1
FALSE	High	Master Protein	P32099	Lipoate-protein ligase A OS=Escherichia coli (strain K12) OX=83333 GN=lplA PE=1 SV=3	0	21.545	29	5	18	5	338	37.9	6.02	51.75	5	0	0.778	0.0138714	704252	547779	8.8	11.01	High	High	High	High	High	High	High	High	High	High	1
FALSE	High	Master Protein	P32131	Oxygen-independent coproporphyrinogen III oxidase OS=Escherichia coli (strain K12) OX=83333 GN=hemN PE=1 SV=4	0	38.216	28	9	35	9	457	52.7	6.06	78.05	9	0	0.512	0.00995002	2.88825e+06	1.47775e+06	2.15	31.75	High	High	High	High	High	High	High	Peak Found	High	High	1
FALSE	High	Master Protein	P32132	GTP-binding protein TypA/BipA OS=Escherichia coli (strain K12) OX=83333 GN=typA PE=1 SV=2	0	294.333	53	26	663	26	607	67.3	5.33	1966.26	26	0	1.1	0.00766943	1.97555e+08	2.17367e+08	2.34	4.87	High	High	High	High	High	High	High	High	High	High	1	Oxidation [D44]
FALSE	High	Master Protein	P32144	HTH-type transcriptional repressor CsqR OS=Escherichia coli (strain K12) OX=83333 GN=csqR PE=1 SV=2	0	15.631	19	4	16	4	261	28.5	5.99	38.29	4	0	0.831	0.231617	1.32138e+06	1.09819e+06	9.14	11.82	High	High	High	High	High	Peak Found	High	High	High	High	1
FALSE	High	Master Protein	P32157	Protein YiiM OS=Escherichia coli (strain K12) OX=83333 GN=yiiM PE=1 SV=2	0	17.161	24	4	15	4	224	25.3	6.06	37.36	4	0	0.755	0.00231601	2.78984e+06	2.10745e+06	7.7	7.27	High	High	Peak Found	High	High	High	High	High	Peak Found	Peak Found	1
FALSE	High	Master Protein	P32176	Formate dehydrogenase-O major subunit OS=Escherichia coli (strain K12) OX=83333 GN=fdoG PE=1 SV=5	0	215.203	56	35	171	33	1016	112.5	7.28	521.75	35	2	0.41	4.93178e-06	2.85295e+07	1.17043e+07	9.61	7.07	High	High	High	High	High	Peak Found	Peak Found	Peak Found	Peak Found	Peak Found	1
FALSE	High	Master Protein	P32177	Sulfur carrier protein FdhD OS=Escherichia coli (strain K12) OX=83333 GN=fdhD PE=1 SV=1	0	8.185	17	2	7	2	277	30.5	6.43	20.87	2	0	0.001		206787		19.96		High	High	High	High	Peak Found	Not Found	Not Found	Not Found	Not Found	Not Found	1
FALSE	High	Master Protein	P32662	Phosphoglycolate phosphatase OS=Escherichia coli (strain K12) OX=83333 GN=gph PE=1 SV=1	0	41.974	50	7	37	7	252	27.4	4.72	110.49	7	0	1.152	0.0339644	1.81996e+07	2.0967e+07	8.09	4.38	High	High	High	High	High	High	Peak Found	Peak Found	High	Peak Found	1
FALSE	High	Master Protein	P32664	NADH pyrophosphatase OS=Escherichia coli (strain K12) OX=83333 GN=nudC PE=1 SV=2	0	13.205	21	4	7	4	257	29.7	5.78	16.35	4	0	0.776	0.129844	719883	558747	17.45	44.87	High	High	High	High	Peak Found	Peak Found	Peak Found	High	Peak Found	High	1
FALSE	High	Master Protein	P32680	Uncharacterized protein YjaG OS=Escherichia coli (strain K12) OX=83333 GN=yjaG PE=4 SV=1	0	30.333	44	7	30	7	196	22.6	4.53	82.58	7	0	0.865	0.0595805	4.58279e+06	3.96481e+06	10.1	10.86	High	High	High	High	High	High	High	High	High	High	1
FALSE	High	Master Protein	P32695	tRNA-dihydrouridine(20/20a) synthase OS=Escherichia coli (strain K12) OX=83333 GN=dusA PE=1 SV=4	0	67.126	51	13	78	13	345	38.4	6.58	234.25	13	0	0.871	0.00749077	1.00938e+07	8.79265e+06	5.69	6.06	High	High	High	High	High	High	High	High	High	High	1
FALSE	High	Master Protein	P33012	DNA gyrase inhibitor OS=Escherichia coli (strain K12) OX=83333 GN=sbmC PE=1 SV=1	0	13.276	21	2	19	2	157	18.1	4.7	48.12	2	0	0.444	0.0100825	1.727e+06	766705	31.48	22.15	High	High	High	High	High	High	High	High	High	High	1
FALSE	High	Master Protein	P33018	S-formylglutathione hydrolase YeiG OS=Escherichia coli (strain K12) OX=83333 GN=yeiG PE=1 SV=1	0	6.643	16	3	5	2	278	31.2	5.43	6.36	3	0	1.349	0.0415527	218838	295284	19.31	9.55	High	Peak Found	Peak Found	High	High	High	Peak Found	Peak Found	Peak Found	Peak Found	1
FALSE	High	Master Protein	P33030	Zinc-binding GTPase YeiR OS=Escherichia coli (strain K12) OX=83333 GN=yeiR PE=1 SV=2	0	21.332	23	6	24	6	328	36.1	6.47	45.4	6	0	2.369	3.93959e-05	2.40569e+06	5.69902e+06	12.57	7.17	High	High	High	High	High	High	High	High	High	High	1
FALSE	High	Master Protein	P33136	Glucans biosynthesis protein G OS=Escherichia coli (strain K12) OX=83333 GN=mdoG PE=1 SV=1	0	151.631	61	26	287	26	511	57.9	7.21	764.14	26	0	0.599	0.000444552	6.04284e+07	3.62053e+07	9.69	3.6	High	High	High	High	High	High	High	High	High	High	1
FALSE	High	Master Protein	P33195	Glycine dehydrogenase (decarboxylating) OS=Escherichia coli (strain K12) OX=83333 GN=gcvP PE=1 SV=3	0	188.317	52	25	195	25	957	104.3	6	612.13	25	0	0.552	0.0013065	2.24999e+07	1.24275e+07	16.23	7.98	High	High	High	High	High	High	High	High	High	High	1
FALSE	High	Master Protein	P33218	Inner membrane protein YebE OS=Escherichia coli (strain K12) OX=83333 GN=yebE PE=1 SV=2	0	27.609	35	6	37	6	219	23.7	5.48	82.43	6	0	3.51	1.70327e-06	1.40879e+06	4.94551e+06	8.95	5.16	High	High	High	High	High	High	High	High	High	High	1
FALSE	High	Master Protein	P33219	Protein YebF OS=Escherichia coli (strain K12) OX=83333 GN=yebF PE=1 SV=2	0	10.24	35	3	13	3	118	13	8.62	29.53	3	0	5.049	0.00148556	316069	1.59575e+06	27.76	35.28	High	High	High	High	High	Peak Found	Peak Found	High	Peak Found	High	1
FALSE	High	Master Protein	P33221	Formate-dependent phosphoribosylglycinamide formyltransferase OS=Escherichia coli (strain K12) OX=83333 GN=purT PE=1 SV=3	0	15.082	21	5	19	5	392	42.4	5.71	41.65	5	0	0.172	5.02311e-07	1.31799e+06	226966	11.03	9.91	High	High	High	High	High	Peak Found	Peak Found	High	Peak Found	Peak Found	1
FALSE	High	Master Protein	P33224	Putative acyl-CoA dehydrogenase AidB OS=Escherichia coli (strain K12) OX=83333 GN=aidB PE=1 SV=3	0	23.597	14	5	24	5	541	60.6	7.83	65.05	5	0	1.151	0.050673	2.09024e+06	2.40614e+06	19.12	16.93	High	High	High	High	High	High	Peak Found	High	High	High	1
FALSE	High	Master Protein	P33232	L-lactate dehydrogenase OS=Escherichia coli (strain K12) OX=83333 GN=lldD PE=1 SV=1	0	20.255	14	5	21	5	396	42.7	6.81	43.81	5	0	1.291	0.101597	1.30194e+06	1.68061e+06	21.88	7.36	High	High	High	High	High	High	High	High	High	High	1
FALSE	High	Master Protein	P33355	Uncharacterized protein YehS OS=Escherichia coli (strain K12) OX=83333 GN=yehS PE=4 SV=1	0.003	4.161	10	2	3	2	156	18	9.1	5.1	2	0	0.001		338726		8.89		Peak Found	High	Peak Found	High	High	Not Found	Not Found	Not Found	Not Found	Not Found	1
FALSE	High	Master Protein	P33362	Glycine betaine-binding protein YehZ OS=Escherichia coli (strain K12) OX=83333 GN=yehZ PE=1 SV=1	0	21.856	34	6	17	6	305	32.6	6.1	44.12	6	0	0.894	0.624083	3.38272e+06	3.0231e+06	33.68	10.49	High	High	High	High	High	Peak Found	High	High	High	Peak Found	1
FALSE	High	Master Protein	P33363	Periplasmic beta-glucosidase OS=Escherichia coli (strain K12) OX=83333 GN=bglX PE=3 SV=2	0	75.251	28	18	67	18	765	83.4	6.21	163.02	18	0	0.034		6.1544e+06	206466	5.97		High	High	High	High	High	Not Found	Not Found	Not Found	Not Found	Peak Found	1
FALSE	High	Master Protein	P33368	Uncharacterized oxidoreductase YohF OS=Escherichia coli (strain K12) OX=83333 GN=yohF PE=3 SV=2	0	12.379	27	3	11	3	253	26.9	5.3	31.66	3	0	0.501	0.0672306	565929	283739	26.57	54.16	High	High	High	High	High	Peak Found	Peak Found	High	High	Peak Found	1
FALSE	High	Master Protein	P33570	Transketolase 2 OS=Escherichia coli (strain K12) OX=83333 GN=tktB PE=1 SV=1	0	195.878	58	27	326	25	667	73	6.29	817.14	27	4	0.687	0.0453657	5.36127e+07	3.682e+07	20.78	5.59	High	High	High	High	High	High	High	High	High	High	1	Oxidation [D16]
FALSE	High	Master Protein	P33599	NADH-quinone oxidoreductase subunit C/D OS=Escherichia coli (strain K12) OX=83333 GN=nuoC PE=1 SV=3	0	121.744	54	24	171	24	596	68.2	6.42	443.06	24	0	0.994	0.808396	2.69203e+07	2.67643e+07	14.56	5.89	High	High	High	High	High	High	High	High	High	High	1
FALSE	High	Master Protein	P33602	NADH-quinone oxidoreductase subunit G OS=Escherichia coli (strain K12) OX=83333 GN=nuoG PE=1 SV=4	0	257.108	60	39	321	39	908	100.2	6.25	850.46	39	0	0.6	1.27706e-06	4.71073e+07	2.82773e+07	4.44	4.42	High	High	High	High	High	High	High	High	High	High	1
FALSE	High	Master Protein	P33607	NADH-quinone oxidoreductase subunit L OS=Escherichia coli (strain K12) OX=83333 GN=nuoL PE=1 SV=2	0	10.211	6	3	11	3	613	66.4	8.24	23.36	3	0	0.581	0.0729176	1.18685e+06	689519	11.51	47.69	High	High	High	High	High	Peak Found	Peak Found	Peak Found	Peak Found	High	1
FALSE	High	Master Protein	P33643	Ribosomal large subunit pseudouridine synthase D OS=Escherichia coli (strain K12) OX=83333 GN=rluD PE=1 SV=4	0	57.024	40	7	66	7	326	37.1	6.81	223.74	7	0	0.83	0.0607468	7.64956e+06	6.34578e+06	12.59	4.06	High	High	High	High	High	High	High	High	High	High	1
FALSE	High	Master Protein	P33644	Polyphenol oxidase OS=Escherichia coli (strain K12) OX=83333 GN=yfiH PE=1 SV=1	0	18.228	34	6	13	6	243	26.3	6.67	17.91	6	0	0.308	0.000708346	1.18677e+06	365677	7.01	25.95	High	High	High	High	High	Peak Found	Peak Found	High	Peak Found	Peak Found	1
FALSE	High	Master Protein	P33650	Fe(2+) transporter FeoB OS=Escherichia coli (strain K12) OX=83333 GN=feoB PE=1 SV=1	0	26.442	14	7	17	7	773	84.4	6.19	47.62	7	0	1.225	0.372616	1.75619e+06	2.15052e+06	12.8	21.66	High	High	High	High	High	Peak Found	High	Peak Found	Peak Found	Peak Found	1
FALSE	High	Master Protein	P33920	Nucleoid-associated protein YejK OS=Escherichia coli (strain K12) OX=83333 GN=yejK PE=1 SV=3	0	84.411	57	13	104	13	335	37.8	4.97	323.24	13	0	1.14	0.0197189	1.02875e+07	1.17255e+07	6.26	11.18	High	High	High	High	High	High	High	High	High	High	1
FALSE	High	Master Protein	P33940	Malate:quinone oxidoreductase OS=Escherichia coli (strain K12) OX=83333 GN=mqo PE=1 SV=2	0	7.926	4	2	11	2	548	60.2	6.99	27.56	2	0	1.52	0.0420182	561048	852947	29.99	5.36	High	High	High	High	High	High	High	High	High	High	1
FALSE	High	Master Protein	P33941	ABC transporter ATP-binding/permease protein YojI OS=Escherichia coli (strain K12) OX=83333 GN=yojI PE=1 SV=2	0	20.387	12	5	19	5	547	61.5	7.18	43.77	5	0	1.483	0.000746147	1.36833e+06	2.02987e+06	8.92	11.38	High	High	High	High	High	Peak Found	High	High	High	High	1
FALSE	High	Master Protein	P34209	Protein YdcF OS=Escherichia coli (strain K12) OX=83333 GN=ydcF PE=1 SV=3	0	26.573	28	6	22	6	266	29.7	5.87	58.04	6	0	0.098	2.32599e-06	2.46654e+06	241556	10.68	3.46	High	High	High	High	High	Not Found	Not Found	Peak Found	Peak Found	Not Found	1
FALSE	High	Master Protein	P35340	Alkyl hydroperoxide reductase subunit F OS=Escherichia coli (strain K12) OX=83333 GN=ahpF PE=1 SV=2	0	182.701	59	27	275	27	521	56.1	5.68	795.77	27	0	0.706	0.00105967	5.42814e+07	3.83019e+07	11.2	5.13	High	High	High	High	High	High	High	High	High	High	1	Oxidation [N328]
FALSE	High	Master Protein	P36562	Nicotinate-nucleotide--dimethylbenzimidazole phosphoribosyltransferase OS=Escherichia coli (strain K12) OX=83333 GN=cobT PE=3 SV=3	0	6.568	7	2	5	2	359	37	5.34	11.05	2	0	0.001		59675.9		16.47		Peak Found	High	High	High	High	Not Found	Not Found	Not Found	Not Found	Not Found	1
FALSE	High	Master Protein	P36649	Blue copper oxidase CueO OS=Escherichia coli (strain K12) OX=83333 GN=cueO PE=1 SV=2	0	11.424	10	3	13	3	516	56.5	6.79	40.92	3	0	0.066	0.000235243	1.11512e+06	73772.9	5.93	21.62	High	High	High	High	High	Peak Found	Peak Found	Peak Found	Not Found	Peak Found	1
FALSE	High	Master Protein	P36659	Curved DNA-binding protein OS=Escherichia coli (strain K12) OX=83333 GN=cbpA PE=1 SV=2	0	45.987	45	11	63	11	306	34.4	6.81	123.16	11	0	1.798	0.000583969	3.40016e+06	6.11207e+06	12.35	5.01	High	High	High	High	High	High	High	High	High	High	1
FALSE	High	Master Protein	P36667	Rhamnosyltransferase WbbL OS=Escherichia coli (strain K12) OX=83333 GN=wbbL PE=1 SV=1	0	7.173	12	2	3	2	264	31	8.28	8.29	2	0	0.001		422090		8.28		High	Peak Found	High	Peak Found	High	Not Found	Not Found	Not Found	Not Found	Not Found	1
FALSE	High	Master Protein	P36672	PTS system trehalose-specific EIIBC component OS=Escherichia coli (strain K12) OX=83333 GN=treB PE=1 SV=4	0	7.18	7	3	3	3	473	51	8.98	6.31	3	0	0.847	0.675468	285936	242146	72.25	21.26	High	Peak Found	Peak Found	High	High	Peak Found	Peak Found	Peak Found	Peak Found	Peak Found	1
FALSE	High	Master Protein	P36673	HTH-type transcriptional regulator TreR OS=Escherichia coli (strain K12) OX=83333 GN=treR PE=1 SV=2	0.001	5.435	7	2	8	2	315	34.5	8.16	10.08	2	0	1.105	0.998781	1.11367e+06	1.23013e+06	23.83	21.03	High	High	Peak Found	High	Peak Found	High	Peak Found	High	Peak Found	High	1
FALSE	High	Master Protein	P36680	Cell division protein ZapD OS=Escherichia coli (strain K12) OX=83333 GN=zapD PE=1 SV=2	0	40.552	44	8	51	8	247	28.3	6.79	135.43	8	0	0.563	0.00670835	4.17046e+06	2.34787e+06	28.88	7.77	High	High	High	High	High	High	High	High	High	High	1
FALSE	High	Master Protein	P36683	Aconitate hydratase B OS=Escherichia coli (strain K12) OX=83333 GN=acnB PE=1 SV=3	0	348.496	66	43	809	43	865	93.4	5.4	2217.46	43	0	0.845	0.0126169	2.00422e+08	1.69338e+08	4.78	8.84	High	High	High	High	High	High	High	High	High	High	1	Oxidation [Y97; P419; R422]
FALSE	High	Master Protein	P36767	Recombination-associated protein RdgC OS=Escherichia coli (strain K12) OX=83333 GN=rdgC PE=1 SV=1	0	53.467	47	12	74	12	303	34	5.4	180.45	12	0	0.87	0.450646	1.35684e+07	1.18085e+07	12.51	5.95	High	High	High	High	High	High	High	High	High	High	1
FALSE	High	Master Protein	P36771	Probable HTH-type transcriptional regulator LrhA OS=Escherichia coli (strain K12) OX=83333 GN=lrhA PE=3 SV=2	0	7.24	10	2	7	2	312	34.6	5.39	15.52	2	0	0.282	0.00562398	573413	161853	34.75	44.01	High	High	High	High	High	Peak Found	Peak Found	Peak Found	Peak Found	High	1
FALSE	High	Master Protein	P36879	Uncharacterized ABC transporter ATP-binding protein YadG OS=Escherichia coli (strain K12) OX=83333 GN=yadG PE=1 SV=1	0	30.806	30	6	38	6	308	34.6	8.44	107.93	6	0	1.047	0.485601	1.99374e+06	2.08681e+06	9.38	10.95	High	High	High	High	High	High	High	High	High	High	1
FALSE	High	Master Protein	P36928	Uncharacterized chaperone protein YegD OS=Escherichia coli (strain K12) OX=83333 GN=yegD PE=3 SV=2	0	115.865	57	17	127	17	450	49.3	5.25	406.86	17	0	1.53	0.000625019	8.92298e+06	1.36551e+07	9.35	10.4	High	High	High	High	High	High	High	High	High	High	1
FALSE	High	Master Protein	P36929	Ribosomal RNA small subunit methyltransferase B OS=Escherichia coli (strain K12) OX=83333 GN=rsmB PE=1 SV=2	0	70.867	48	15	99	15	429	48.3	7.52	273.72	15	0	1.328	0.00113829	7.24577e+06	9.621e+06	8.42	4.42	High	High	High	High	High	High	High	High	High	High	1
FALSE	High	Master Protein	P36938	Phosphoglucomutase OS=Escherichia coli (strain K12) OX=83333 GN=pgm PE=1 SV=1	0	174.215	55	23	229	23	546	58.3	5.71	634.69	23	0	0.833	0.0005875	3.29368e+07	2.74347e+07	3.29	5.22	High	High	High	High	High	High	High	High	High	High	1	Oxidation [D280; P465]
FALSE	High	Master Protein	P36979	Dual-specificity RNA methyltransferase RlmN OS=Escherichia coli (strain K12) OX=83333 GN=rlmN PE=1 SV=1	0	66.976	54	16	104	16	384	43.1	6.99	260.37	16	0	0.789	0.000960816	1.87633e+07	1.48084e+07	8.1	6.26	High	High	High	High	High	High	High	High	High	High	1
FALSE	High	Master Protein	P36995	Cold shock-like protein CspB OS=Escherichia coli (strain K12) OX=83333 GN=cspB PE=1 SV=1	0	30.409	61	4	71	3	71	7.7	7.24	187.25	4	0	0.58	0.000444552	5.9368e+07	3.44212e+07	12.85	14.3	High	High	High	High	High	High	High	High	High	High	1	Oxidation [P23; D25]
FALSE	High	Master Protein	P36999	23S rRNA (guanine(745)-N(1))-methyltransferase OS=Escherichia coli (strain K12) OX=83333 GN=rlmA PE=1 SV=1	0	19.282	32	5	21	5	269	30.4	7.27	54.37	5	0	0.774	0.0574727	2.00368e+06	1.55105e+06	3.35	17.21	High	High	High	High	High	High	High	High	High	Peak Found	1
FALSE	High	Master Protein	P37005	Uncharacterized tRNA/rRNA methyltransferase LasT OS=Escherichia coli (strain K12) OX=83333 GN=lasT PE=3 SV=2	0	7.892	14	2	12	2	228	25.2	5.95	26.56	2	0	0.814	0.660456	343049	279224	23.44	9.58	High	High	High	High	High	High	High	High	High	High	1
FALSE	High	Master Protein	P37051	Formyltetrahydrofolate deformylase OS=Escherichia coli (strain K12) OX=83333 GN=purU PE=1 SV=1	0	104.277	64	12	137	12	280	31.9	7.01	352.82	12	0	1.032	0.693085	1.41228e+07	1.45813e+07	8.49	14.41	High	High	High	High	High	High	High	High	High	High	1	Oxidation [D154]
FALSE	High	Master Protein	P37052	UPF0225 protein YchJ OS=Escherichia coli (strain K12) OX=83333 GN=ychJ PE=1 SV=2	0	12.988	28	4	14	4	152	17	7.25	23.04	4	0	1.391	0.051251	1.39638e+06	1.9424e+06	16.35	16.56	High	High	High	High	High	Peak Found	Peak Found	Peak Found	Peak Found	Peak Found	1
FALSE	High	Master Protein	P37095	Peptidase B OS=Escherichia coli (strain K12) OX=83333 GN=pepB PE=1 SV=2	0	166.049	72	26	168	26	427	46.2	5.92	494.79	26	0	0.042	3.61426e-05	4.73079e+07	1.98545e+06	2.95	25.51	High	High	High	High	High	Peak Found	Peak Found	Peak Found	Peak Found	Peak Found	1	Oxidation [P296]
FALSE	High	Master Protein	P37177	Phosphoenolpyruvate-dependent phosphotransferase system OS=Escherichia coli (strain K12) OX=83333 GN=ptsP PE=1 SV=2	0	39.104	20	10	28	10	748	83.7	5.78	72.25	10	0	1.109	0.498407	1.89075e+06	2.09695e+06	16.63	8.57	High	High	High	High	High	High	High	High	High	High	1
FALSE	High	Master Protein	P37182	Hydrogenase 2 maturation protease OS=Escherichia coli (strain K12) OX=83333 GN=hybD PE=1 SV=2	0	7.154	15	2	7	2	164	17.7	4.73	19.31	2	0	0.254	0.00333768	366705	93222.7	7.52	28.36	High	High	High	High	High	Peak Found	Peak Found	Peak Found	Not Found	Peak Found	1
FALSE	High	Master Protein	P37188	PTS system galactitol-specific EIIB component OS=Escherichia coli (strain K12) OX=83333 GN=gatB PE=1 SV=2	0	38.144	64	3	46	3	94	10.2	6.27	164.46	3	0	0.109	8.4622e-07	1.55192e+07	1.68878e+06	16.14	14.79	High	High	High	High	High	High	High	High	High	High	1
FALSE	High	Master Protein	P37194	Outer membrane protein Slp OS=Escherichia coli (strain K12) OX=83333 GN=slp PE=1 SV=1	0	90.765	60	7	194	7	188	21	7.42	701.16	7	0	0.783	0.207126	7.10025e+07	5.56012e+07	21.44	7.2	High	High	High	High	High	High	High	High	High	High	1
FALSE	High	Master Protein	P37313	Dipeptide transport ATP-binding protein DppF OS=Escherichia coli (strain K12) OX=83333 GN=dppF PE=3 SV=1	0	10.299	16	3	9	3	334	37.5	8.85	21.84	3	0	2.784	8.87163e-06	328643	915056	12.11	12.31	Peak Found	Peak Found	Peak Found	Peak Found	High	High	High	High	High	High	1
FALSE	High	Master Protein	P37329	Molybdate-binding protein ModA OS=Escherichia coli (strain K12) OX=83333 GN=modA PE=1 SV=1	0	24.92	37	7	24	7	257	27.3	8.19	53.13	7	0	1.062	0.604549	2.29911e+07	2.44131e+07	8.6	10.48	High	High	High	High	High	High	High	High	High	High	1
FALSE	High	Master Protein	P37330	Malate synthase G OS=Escherichia coli (strain K12) OX=83333 GN=glcB PE=1 SV=3	0	116.782	46	26	137	26	723	80.4	6.18	301.88	26	0	0.616	3.18494e-06	1.74657e+07	1.0751e+07	5.18	4.3	High	High	High	High	High	High	High	High	High	High	1
FALSE	High	Master Protein	P37339	L-2-hydroxyglutarate oxidase LhgO OS=Escherichia coli (strain K12) OX=83333 GN=lhgO PE=1 SV=3	0	7.846	6	2	5	2	422	46.1	8.37	11.78	2	0	0.001		324672		17.82		High	High	High	High	Peak Found	Not Found	Not Found	Not Found	Not Found	Not Found	1
FALSE	High	Master Protein	P37340	Multidrug resistance protein MdtK OS=Escherichia coli (strain K12) OX=83333 GN=mdtK PE=1 SV=2	0	8.655	5	2	9	2	457	49.4	9.6	16.6	2	0	0.18	0.0140747	436643	78583.3	8.67	30.28	High	High	High	High	Peak Found	Peak Found	High	High	Not Found	High	1
FALSE	High	Master Protein	P37349	PEP-dependent dihydroxyacetone kinase, phosphoryl donor subunit DhaM OS=Escherichia coli (strain K12) OX=83333 GN=dhaM PE=1 SV=3	0	76.719	44	14	79	14	472	51.4	4.73	227.43	14	0	0.7	2.48499e-05	6.38292e+06	4.46706e+06	4.63	5.11	High	High	High	High	High	High	High	High	High	High	1
FALSE	High	Master Protein	P37351	Ribose-5-phosphate isomerase B OS=Escherichia coli (strain K12) OX=83333 GN=rpiB PE=1 SV=2	0	30.749	65	8	33	8	149	16.1	7.09	83.69	8	0	76.27	5.51821e-07	236647	1.80492e+07	19.99	10	Peak Found	Peak Found	Peak Found	Peak Found	Peak Found	High	High	High	High	High	1
FALSE	High	Master Protein	P37387	D-xylose-binding periplasmic protein OS=Escherichia coli (strain K12) OX=83333 GN=xylF PE=1 SV=1	0	22.96	21	4	18	4	330	35.7	5.64	49.9	4	0	7.872	5.02311e-07	533314	4.19849e+06	12.04	12.51	High	High	Peak Found	Peak Found	Peak Found	High	High	High	High	High	1
FALSE	High	Master Protein	P37440	Oxidoreductase UcpA OS=Escherichia coli (strain K12) OX=83333 GN=ucpA PE=1 SV=3	0	29.79	41	9	32	9	263	27.8	5.27	56.74	9	0	0.078	1.3004e-06	5.50391e+06	430075	5.84	12.24	High	High	High	High	High	Peak Found	Peak Found	Peak Found	Peak Found	Peak Found	1
FALSE	High	Master Protein	P37590	Signal transduction protein PmrD OS=Escherichia coli (strain K12) OX=83333 GN=pmrD PE=1 SV=2	0	6.876	35	2	8	2	88	9.9	8.35	18.47	2	0	1.021	0.998476	259105	264530	17.98	14.33	High	High	High	High	High	Peak Found	Peak Found	Peak Found	High	Peak Found	1
FALSE	High	Master Protein	P37595	Isoaspartyl peptidase OS=Escherichia coli (strain K12) OX=83333 GN=iaaA PE=1 SV=2	0	10.036	17	3	4	3	321	33.4	4.92	11	3	0	0.001		276388		16.57		Peak Found	Peak Found	High	Peak Found	High	Not Found	High	Not Found	Not Found	Not Found	1
FALSE	High	Master Protein	P37613	PanD regulatory factor OS=Escherichia coli (strain K12) OX=83333 GN=panZ PE=1 SV=1	0	18.408	35	3	19	3	127	14.5	7.14	52.73	3	0	1.146	0.0215192	1.65652e+06	1.89819e+06	6.35	7.46	High	High	High	High	High	High	High	High	High	High	1
FALSE	High	Master Protein	P37617	Zinc/cadmium/lead-transporting P-type ATPase OS=Escherichia coli (strain K12) OX=83333 GN=zntA PE=1 SV=1	0	51.465	27	12	47	12	732	76.8	5.96	125.67	12	0	5.611	7.05979e-06	865826	4.85818e+06	11.98	4.3	High	High	High	High	Peak Found	High	High	High	High	High	1
FALSE	High	Master Protein	P37626	Uncharacterized protein YhiI OS=Escherichia coli (strain K12) OX=83333 GN=yhiI PE=3 SV=1	0	27.136	26	9	39	9	355	38.8	7.5	62.97	9	0	0.909	0.124424	2.08822e+06	1.89746e+06	4.99	10.85	High	High	High	High	High	High	High	High	High	High	1
FALSE	High	Master Protein	P37631	Uncharacterized protein YhiN OS=Escherichia coli (strain K12) OX=83333 GN=yhiN PE=4 SV=3	0	19.459	16	5	21	5	400	43.7	6.24	46.81	5	0	1.024	0.392284	1.88072e+06	1.9251e+06	9.24	7.24	High	High	High	High	High	High	High	High	High	High	1
FALSE	High	Master Protein	P37634	Ribosomal RNA large subunit methyltransferase J OS=Escherichia coli (strain K12) OX=83333 GN=rlmJ PE=1 SV=1	0	59.367	57	13	76	13	280	31.9	8.66	160.91	13	0	1.629	0.000562697	1.27227e+07	2.07303e+07	11.34	4.66	High	High	High	High	High	High	High	High	High	High	1
FALSE	High	Master Protein	P37636	Multidrug resistance protein MdtE OS=Escherichia coli (strain K12) OX=83333 GN=mdtE PE=1 SV=1	0	86.814	66	13	83	13	385	41.2	5.91	239.64	13	0	0.737	0.0192598	7.59501e+06	5.59467e+06	13.3	13.51	High	High	High	High	High	High	High	High	High	High	1
FALSE	High	Master Protein	P37637	Multidrug resistance protein MdtF OS=Escherichia coli (strain K12) OX=83333 GN=mdtF PE=1 SV=1	0	6.564	2	2	9	2	1037	111.4	5.47	21.09	2	0	1.001	0.450646	636845	637683	8.13	11.38	High	High	High	High	High	High	High	Peak Found	Peak Found	High	1
FALSE	High	Master Protein	P37647	2-dehydro-3-deoxygluconokinase OS=Escherichia coli (strain K12) OX=83333 GN=kdgK PE=1 SV=1	0	77.078	52	11	78	11	309	33.9	5.03	260.95	11	0	1.253	0.0100825	2.15688e+07	2.70171e+07	13.27	6.47	High	High	High	High	High	High	High	High	High	High	1
FALSE	High	Master Protein	P37648	Protein YhjJ OS=Escherichia coli (strain K12) OX=83333 GN=yhjJ PE=1 SV=1	0	85.439	38	16	105	16	498	55.5	6.02	285.31	16	0	1.666	0.00115764	8.00928e+06	1.33467e+07	14.86	6.78	High	High	High	High	High	High	High	High	High	High	1
FALSE	High	Master Protein	P37665	Probable lipoprotein YiaD OS=Escherichia coli (strain K12) OX=83333 GN=yiaD PE=1 SV=2	0	77.783	65	6	81	6	219	22.2	9.8	278.59	6	0	0.709	0.00608101	8.64883e+06	6.12976e+06	6.28	14.23	High	High	High	High	High	High	High	High	High	High	1
FALSE	High	Master Protein	P37666	Glyoxylate/hydroxypyruvate reductase B OS=Escherichia coli (strain K12) OX=83333 GN=ghrB PE=1 SV=3	0	66.468	52	8	65	8	324	35.4	5.82	203.55	8	0	0.904	0.0786458	8.57203e+06	7.75241e+06	6.75	11.03	High	High	High	High	High	High	High	High	High	High	1
FALSE	High	Master Protein	P37685	Aldehyde dehydrogenase B OS=Escherichia coli (strain K12) OX=83333 GN=aldB PE=1 SV=2	0	145.239	62	21	158	21	512	56.3	5.64	462.77	21	0	0.352	0.00100053	2.85863e+07	1.00617e+07	19.21	2.27	High	High	High	High	High	High	High	High	High	High	1	Oxidation [P36]
FALSE	High	Master Protein	P37689	2,3-bisphosphoglycerate-independent phosphoglycerate mutase OS=Escherichia coli (strain K12) OX=83333 GN=gpmI PE=1 SV=1	0	233.6	69	23	396	23	514	56.2	5.29	1111.91	23	0	0.768	0.000415817	7.8918e+07	6.06349e+07	6.07	3.6	High	High	High	High	High	High	High	High	High	High	1	Oxidation [N41; P247; D253; Y368; P372; Y399; N401]; Dioxidation [M61]
FALSE	High	Master Protein	P37692	ADP-heptose--LPS heptosyltransferase 2 OS=Escherichia coli (strain K12) OX=83333 GN=rfaF PE=1 SV=1	0	45.619	52	11	54	11	348	39	7.55	148.17	11	0	1.283	0.000236883	4.00402e+06	5.13594e+06	1.91	4.38	High	High	High	High	High	High	High	High	High	High	1
FALSE	High	Master Protein	P37744	Glucose-1-phosphate thymidylyltransferase 1 OS=Escherichia coli (strain K12) OX=83333 GN=rfbA PE=1 SV=2	0	87.583	78	19	143	18	293	32.7	5.55	335.23	19	1	0.495	8.02553e-06	3.16776e+07	1.5669e+07	9.51	6.81	High	High	High	High	High	High	High	High	High	High	1
FALSE	High	Master Protein	P37745	dTDP-4-dehydrorhamnose 3,5-epimerase OS=Escherichia coli (strain K12) OX=83333 GN=rfbC PE=1 SV=1	0	41.871	71	8	63	8	185	21.3	5.78	173	8	0	0.481	1.2396e-05	8.53808e+06	4.10616e+06	8.77	8.76	High	High	High	High	High	High	High	High	High	High	1
FALSE	High	Master Protein	P37747	UDP-galactopyranose mutase OS=Escherichia coli (strain K12) OX=83333 GN=glf PE=1 SV=1	0	82.78	53	16	153	16	367	42.9	7.11	347.07	16	0	0.506	9.25126e-07	3.3935e+07	1.71569e+07	5.25	4.11	High	High	High	High	High	High	High	High	High	High	1
FALSE	High	Master Protein	P37749	Beta-1,6-galactofuranosyltransferase WbbI OS=Escherichia coli (strain K12) OX=83333 GN=wbbI PE=1 SV=1	0	75.083	48	13	77	13	330	37.7	6.25	200.94	13	0	0.004	0.00090694	2.09216e+07	82463.7	7.96	49.45	High	High	High	High	High	Peak Found	Not Found	Peak Found	Peak Found	Peak Found	1
FALSE	High	Master Protein	P37750	Putative lipopolysaccharide biosynthesis O-acetyl transferase WbbJ OS=Escherichia coli (strain K12) OX=83333 GN=wbbJ PE=3 SV=2	0	16.01	35	4	14	4	196	21.7	9.48	39.07	4	0	0.202	2.48842e-06	1.02334e+06	206893	9.96	14.57	High	High	High	High	High	Peak Found	Peak Found	High	Peak Found	Peak Found	1
FALSE	High	Master Protein	P37751	Putative glycosyltransferase WbbK OS=Escherichia coli (strain K12) OX=83333 GN=wbbK PE=4 SV=1	0	29.97	28	9	35	9	372	43.2	8.92	71.51	9	0	0.498	8.13396e-06	4.80039e+06	2.39289e+06	7.32	4.58	High	High	High	High	High	Peak Found	Peak Found	High	High	High	1
FALSE	High	Master Protein	P37757	Uncharacterized isomerase YddE OS=Escherichia coli (strain K12) OX=83333 GN=yddE PE=1 SV=2	0.001	5.306	15	2	6	2	297	32.3	6.29	17.01	2	0	0.001		327395		133.51		High	High	High	High	Peak Found	Not Found	Not Found	Not Found	Not Found	Not Found	1
FALSE	High	Master Protein	P37759	dTDP-glucose 4,6-dehydratase 1 OS=Escherichia coli (strain K12) OX=83333 GN=rfbB PE=3 SV=2	0	145.526	80	23	247	21	361	40.5	5.77	568.65	23	2	0.483	7.29667e-06	4.59931e+07	2.22175e+07	3.06	6.4	High	High	High	High	High	High	High	High	High	High	1
FALSE	High	Master Protein	P37760	dTDP-4-dehydrorhamnose reductase OS=Escherichia coli (strain K12) OX=83333 GN=rfbD PE=3 SV=2	0	101.339	59	13	106	13	299	32.7	5.82	330.63	13	0	0.703	0.000725911	1.68657e+07	1.18539e+07	7.24	8.2	High	High	High	High	High	High	High	High	High	High	1
FALSE	High	Master Protein	P37765	Ribosomal large subunit pseudouridine synthase B OS=Escherichia coli (strain K12) OX=83333 GN=rluB PE=1 SV=2	0	33.186	34	9	50	9	291	32.7	10.02	109.93	9	0	1.456	0.00243719	5.25613e+06	7.65392e+06	10.93	10.1	High	High	High	High	High	High	High	High	High	High	1
FALSE	High	Master Protein	P37773	UDP-N-acetylmuramate--L-alanyl-gamma-D-glutamyl-meso-2,6-diaminoheptandioate ligase OS=Escherichia coli (strain K12) OX=83333 GN=mpl PE=1 SV=3	0	79.945	55	15	99	15	457	49.8	5.88	267.84	15	0	0.745	0.000359808	1.26764e+07	9.44503e+06	6.15	4	High	High	High	High	High	High	High	High	High	High	1
FALSE	High	Master Protein	P37902	Glutamate/aspartate import solute-binding protein OS=Escherichia coli (strain K12) OX=83333 GN=gltI PE=1 SV=2	0	71.223	51	12	86	12	302	33.4	8.53	241.18	12	0	0.995	0.659166	6.77113e+06	6.7388e+06	22.19	12.88	High	High	High	High	High	High	High	High	High	High	1
FALSE	High	Master Protein	P37903	Universal stress protein F OS=Escherichia coli (strain K12) OX=83333 GN=uspF PE=1 SV=2	0	35.473	39	5	107	5	144	16	5.96	270.8	5	0	0.819	0.0352565	1.45533e+07	1.19141e+07	6.82	10.53	High	High	High	High	High	High	High	High	High	High	1
FALSE	High	Master Protein	P38038	Sulfite reductase [NADPH] flavoprotein alpha-component OS=Escherichia coli (strain K12) OX=83333 GN=cysJ PE=1 SV=4	0	84.788	41	16	84	16	599	66.2	5.02	229.7	16	0	0.966	0.812947	7.73848e+06	7.47381e+06	11.97	7.13	High	High	High	High	High	High	High	High	High	High	1
FALSE	High	Master Protein	P38051	Isochorismate synthase MenF OS=Escherichia coli (strain K12) OX=83333 GN=menF PE=1 SV=4	0	10.249	12	4	7	4	431	48.7	7.09	10.13	4	0	2.254	0.00931406	176431	397589	31.07	14.44	Peak Found	Peak Found	High	High	High	Peak Found	Peak Found	Peak Found	High	High	1
FALSE	High	Master Protein	P38489	Oxygen-insensitive NAD(P)H nitroreductase OS=Escherichia coli (strain K12) OX=83333 GN=nfsB PE=1 SV=1	0	66.292	61	12	126	12	217	23.9	6.23	304.49	12	0	0.981	0.925864	1.95567e+07	1.91839e+07	8.05	9.96	High	High	High	High	High	High	High	High	High	High	1
FALSE	High	Master Protein	P38521	Uncharacterized protein YggL OS=Escherichia coli (strain K12) OX=83333 GN=yggL PE=4 SV=2	0	29.128	33	4	77	4	108	12.9	4.96	238.72	4	0	0.829	0.136746	3.02335e+06	2.50776e+06	10.85	21.03	High	High	High	High	High	High	High	High	High	High	1
FALSE	High	Master Protein	P39099	Periplasmic pH-dependent serine endoprotease DegQ OS=Escherichia coli (strain K12) OX=83333 GN=degQ PE=1 SV=1	0	75.101	40	12	71	12	455	47.2	5.95	224.61	12	0	0.928	0.304783	5.97385e+06	5.54402e+06	8.9	4.34	High	High	High	High	High	High	High	High	High	High	1
FALSE	High	Master Protein	P39160	D-mannonate oxidoreductase OS=Escherichia coli (strain K12) OX=83333 GN=uxuB PE=3 SV=1	0	19.918	14	5	19	5	486	53.5	5.52	36.44	5	0	0.751	0.0247459	1.0198e+06	766358	3.77	19.37	High	High	High	High	High	High	High	High	Peak Found	High	1
FALSE	High	Master Protein	P39161	Uxu operon transcriptional regulator OS=Escherichia coli (strain K12) OX=83333 GN=uxuR PE=4 SV=1	0	26.555	35	7	23	7	257	29.3	5.14	61.49	7	0	0.382	8.4622e-07	1.01492e+06	387546	4.85	6.72	High	High	High	High	High	Peak Found	High	High	Peak Found	Peak Found	1
FALSE	High	Master Protein	P39172	High-affinity zinc uptake system protein ZnuA OS=Escherichia coli (strain K12) OX=83333 GN=znuA PE=1 SV=4	0	22.713	29	5	20	5	310	33.8	5.99	62.29	5	0	0.099	5.51821e-07	2.89555e+06	287515	10.63	13.95	High	High	High	High	High	Peak Found	Peak Found	Peak Found	Peak Found	Peak Found	1
FALSE	High	Master Protein	P39173	Putative glucose-6-phosphate 1-epimerase OS=Escherichia coli (strain K12) OX=83333 GN=yeaD PE=1 SV=2	0	82.378	55	10	118	10	294	32.6	6.34	351.38	10	0	1.585	4.37442e-05	7.97563e+06	1.26392e+07	6.77	4.67	High	High	High	High	High	High	High	High	High	High	1
FALSE	High	Master Protein	P39176	Probable L,D-transpeptidase ErfK/SrfK OS=Escherichia coli (strain K12) OX=83333 GN=erfK PE=1 SV=2	0	24.71	25	5	16	4	310	34.4	8.72	48.93	5	0	0.908	0.594764	1.27254e+06	1.15496e+06	18.92	16.9	High	High	High	High	High	Peak Found	Peak Found	Peak Found	Peak Found	Peak Found	1
FALSE	High	Master Protein	P39177	Universal stress protein UP12 OS=Escherichia coli (strain K12) OX=83333 GN=uspG PE=1 SV=2	0	74.389	87	8	111	8	142	15.9	6.52	374.04	8	0	0.51	0.000254939	2.05156e+07	1.0461e+07	3.45	11	High	High	High	High	High	High	High	High	High	High	1
FALSE	High	Master Protein	P39180	Antigen 43 OS=Escherichia coli (strain K12) OX=83333 GN=flu PE=1 SV=3	0	273.994	52	33	304	33	1039	106.8	6.2	933.1	33	0	12.839	0.0599287	5.37045e+06	6.89526e+07	34.28	61.68	High	High	High	High	High	High	High	High	High	High	1	Oxidation [D413; P617]
FALSE	High	Master Protein	P39187	Uncharacterized protein YtfJ OS=Escherichia coli (strain K12) OX=83333 GN=ytfJ PE=1 SV=1	0	8.7	21	2	4	2	184	20.4	8.12	10.16	2	0	0.001		215573		20.09		High	High	High	Peak Found	High	Not Found	Not Found	Not Found	Not Found	Not Found	1
FALSE	High	Master Protein	P39199	50S ribosomal protein L3 glutamine methyltransferase OS=Escherichia coli (strain K12) OX=83333 GN=prmB PE=1 SV=3	0	48.965	34	9	63	9	310	35	4.77	133.06	9	0	0.466	0.000940211	1.18252e+07	5.50642e+06	4.63	17.98	High	High	High	High	High	High	High	High	High	High	1
FALSE	High	Master Protein	P39280	L-lysine 2,3-aminomutase OS=Escherichia coli (strain K12) OX=83333 GN=epmB PE=1 SV=1	0	10.405	11	4	16	4	342	38.7	6.6	25.75	4	0	1.109	0.0855406	1.49533e+06	1.65824e+06	10.84	6.47	High	High	High	High	High	High	High	High	Peak Found	High	1
FALSE	High	Master Protein	P39285	Miniconductance mechanosensitive channel MscM OS=Escherichia coli (strain K12) OX=83333 GN=mscM PE=1 SV=3	0.001	5.948	3	2	3	2	1107	123.9	7.01	8.25	2	0	1.764	0.051251	117863	207952	43.76	11.2	High	Peak Found	Peak Found	High	High	Peak Found	Not Found	Not Found	Peak Found	Not Found	1
FALSE	High	Master Protein	P39286	Small ribosomal subunit biogenesis GTPase RsgA OS=Escherichia coli (strain K12) OX=83333 GN=rsgA PE=1 SV=2	0	58.434	44	10	61	10	350	39.2	5.92	148.07	10	0	0.814	0.28997	4.93929e+06	4.02219e+06	7.35	18.68	High	High	High	High	High	High	High	High	High	High	1
FALSE	High	Master Protein	P39310	Cell division protein YtfB OS=Escherichia coli (strain K12) OX=83333 GN=ytfB PE=3 SV=2	0	6.53	12	2	8	2	212	23.5	5.22	18.05	2	0	0.62	0.0709036	302347	187373	7.86	37.64	High	High	Peak Found	High	High	High	High	High	Peak Found	Peak Found	1
FALSE	High	Master Protein	P39315	Quinone oxidoreductase 2 OS=Escherichia coli (strain K12) OX=83333 GN=qorB PE=1 SV=1	0	23.5	40	7	18	7	286	29.7	5.58	42.01	7	0	1.28	0.0385919	991112	1.26835e+06	12.67	23.19	High	High	High	High	High	High	Peak Found	Peak Found	Peak Found	High	1
FALSE	High	Master Protein	P39321	Translocation and assembly module subunit TamB OS=Escherichia coli (strain K12) OX=83333 GN=tamB PE=1 SV=2	0	28.489	8	8	37	8	1259	136.7	5.08	57.76	8	0	0.977	0.389951	2.6286e+06	2.56786e+06	7.51	8.51	High	High	High	High	High	High	High	High	High	Peak Found	1
FALSE	High	Master Protein	P39325	ABC transporter periplasmic-binding protein YtfQ OS=Escherichia coli (strain K12) OX=83333 GN=ytfQ PE=1 SV=1	0	25.312	22	5	16	5	318	34.3	7.14	47.88	5	0	0.035	0.000290137	3.91893e+06	135889	24.51	37.22	High	High	High	High	High	Peak Found	Peak Found	Not Found	Peak Found	Peak Found	1
FALSE	High	Master Protein	P39334	HTH-type transcriptional repressor BdcR OS=Escherichia coli (strain K12) OX=83333 GN=bdcR PE=1 SV=2	0	8.392	16	2	5	2	197	21.5	7.08	13.65	2	0	1.129	0.864296	227321	256694	13.99	29.1	Peak Found	Peak Found	High	Peak Found	High	High	Peak Found	High	Peak Found	High	1
FALSE	High	Master Protein	P39337	Uncharacterized N-acetyltransferase YjgM OS=Escherichia coli (strain K12) OX=83333 GN=yjgM PE=3 SV=2	0	10.585	14	3	15	3	167	18.6	5.34	35.71	3	0	1.171	0.0434515	617679	723564	13.21	15.33	High	High	High	High	High	Peak Found	High	High	High	High	1
FALSE	High	Master Protein	P39353	Uncharacterized oxidoreductase YjhC OS=Escherichia coli (strain K12) OX=83333 GN=yjhC PE=1 SV=2	0.002	4.94	7	2	3	2	372	41.4	6.57	5.66	2	0	0.001		94658.1		45.62		High	Peak Found	Peak Found	Peak Found	High	Not Found	Not Found	Not Found	Not Found	Not Found	1
FALSE	High	Master Protein	P39356	Uncharacterized transcriptional regulator YjhU OS=Escherichia coli (strain K12) OX=83333 GN=yjhU PE=3 SV=2	0	18.69	25	5	17	5	328	36.1	6.8	43.87	5	0	0.46	8.74524e-05	1.71836e+06	790355	4.62	10.67	High	High	High	High	High	High	High	High	High	Peak Found	1
FALSE	High	Master Protein	P39377	Isoaspartyl dipeptidase OS=Escherichia coli (strain K12) OX=83333 GN=iadA PE=1 SV=1	0	83.052	48	14	91	14	390	41.1	5.26	252.92	14	0	0.597	0.00026953	6.50871e+06	3.88441e+06	7.37	11.06	High	High	High	High	High	High	High	High	High	High	1
FALSE	High	Master Protein	P39401	Phosphoglycerol transferase I OS=Escherichia coli (strain K12) OX=83333 GN=mdoB PE=3 SV=2	0	23.79	14	8	21	8	763	85.4	6.55	46.3	8	0	0.128	0.000503883	2.08122e+06	267118	6.64	37.39	High	High	High	High	High	High	Peak Found	High	High	High	1
FALSE	High	Master Protein	P39406	Ribosomal RNA small subunit methyltransferase C OS=Escherichia coli (strain K12) OX=83333 GN=rsmC PE=1 SV=3	0	91.718	57	13	128	13	343	37.6	6.46	406.92	13	0	0.988	0.277596	1.18526e+07	1.17091e+07	4.52	6.45	High	High	High	High	High	High	High	High	High	High	1
FALSE	High	Master Protein	P39451	Alcohol dehydrogenase, propanol-preferring OS=Escherichia coli (strain K12) OX=83333 GN=adhP PE=1 SV=1	0	70.998	60	12	59	12	336	35.4	6.38	178.2	12	0	0.008	0.00028049	6.05223e+06	50882.9	34.79	20.8	High	High	High	High	High	Not Found	Peak Found	Not Found	Peak Found	Not Found	1
FALSE	High	Master Protein	P39829	Galactarate dehydratase (L-threo-forming) OS=Escherichia coli (strain K12) OX=83333 GN=garD PE=1 SV=2	0	9.678	8	2	6	2	523	56.4	5.62	15.52	2	0	1.455	0.0145301	402825	586239	10.01	23.82	High	Peak Found	Peak Found	High	High	Peak Found	Peak Found	Peak Found	High	Peak Found	1
FALSE	High	Master Protein	P39830	Putative cation/proton antiporter YbaL OS=Escherichia coli (strain K12) OX=83333 GN=ybaL PE=1 SV=2	0	13.168	8	3	10	3	558	59.4	5.07	25.13	3	0	0.228	0.0019571	355880	81298	31.07	24.08	High	High	High	High	High	Peak Found	Peak Found	Not Found	Peak Found	Not Found	1
FALSE	High	Master Protein	P39831	NADP-dependent 3-hydroxy acid dehydrogenase YdfG OS=Escherichia coli (strain K12) OX=83333 GN=ydfG PE=1 SV=2	0	77.604	50	8	129	8	248	27.2	6	371.25	8	0	2.279	7.78688e-05	1.80965e+07	4.12437e+07	12.45	5.6	High	High	High	High	High	High	High	High	High	High	1
FALSE	High	Master Protein	P39838	Phosphotransferase RcsD OS=Escherichia coli (strain K12) OX=83333 GN=rcsD PE=1 SV=3	0	27.83	13	6	31	6	890	100.3	5.21	92.3	6	0	1.268	0.0522227	1.30492e+06	1.65464e+06	18.09	7.97	High	High	High	High	High	High	Peak Found	High	High	High	1
FALSE	High	Master Protein	P40120	Glucans biosynthesis protein D OS=Escherichia coli (strain K12) OX=83333 GN=mdoD PE=1 SV=3	0	31.279	21	8	21	8	551	62.7	6.32	52.36	8	0	0.273	6.4429e-05	3.73271e+06	1.02053e+06	18.69	13.71	High	High	High	High	High	Peak Found	Peak Found	Peak Found	Peak Found	Peak Found	1
FALSE	High	Master Protein	P40191	Pyridoxine/pyridoxal/pyridoxamine kinase OS=Escherichia coli (strain K12) OX=83333 GN=pdxK PE=1 SV=2	0	21.77	33	6	25	6	283	30.8	5.34	58.43	6	0	1.228	0.36222	1.02447e+06	1.25788e+06	33.58	11.31	High	High	High	High	High	High	High	High	Peak Found	High	1
FALSE	High	Master Protein	P40710	Lipoprotein NlpE OS=Escherichia coli (strain K12) OX=83333 GN=nlpE PE=1 SV=1	0	9.938	23	3	4	3	236	25.8	5.1	10.01	3	0	0.55	0.00588047	610525	335869	10.85	22.28	Peak Found	Peak Found	High	High	High	Peak Found	Peak Found	Peak Found	Peak Found	Peak Found	1
FALSE	High	Master Protein	P40874	N-methyl-L-tryptophan oxidase OS=Escherichia coli (strain K12) OX=83333 GN=solA PE=1 SV=1	0	63.402	50	13	80	13	372	40.9	5.36	218.88	13	0	1.195	0.00584875	4.73494e+06	5.65833e+06	2.67	6.64	High	High	High	High	High	High	High	High	High	High	1
FALSE	High	Master Protein	P41052	Membrane-bound lytic murein transglycosylase B OS=Escherichia coli (strain K12) OX=83333 GN=mltB PE=1 SV=1	0	18.132	19	4	16	4	361	40.2	9.04	53.5	4	0	1.613	0.00974159	1.21496e+06	1.9592e+06	23.14	8.54	High	High	High	High	High	High	High	High	High	High	1
FALSE	High	Master Protein	P41407	FMN-dependent NADH-azoreductase OS=Escherichia coli (strain K12) OX=83333 GN=azoR PE=1 SV=3	0	34.037	59	8	22	8	201	21.6	5.22	48.74	8	0	0.116	0.000252699	2.8606e+07	3.31795e+06	39.76	15.83	High	High	High	High	High	Peak Found	Peak Found	Peak Found	Peak Found	Peak Found	1
FALSE	High	Master Protein	P41409	Pyrimidine-specific ribonucleoside hydrolase RihA OS=Escherichia coli (strain K12) OX=83333 GN=rihA PE=1 SV=2	0	26.075	43	7	30	7	311	33.8	4.97	74.22	7	0	0.886	0.168126	2.59306e+06	2.29797e+06	14.27	8.51	High	High	High	High	High	High	High	High	High	High	1
FALSE	High	Master Protein	P42593	2,4-dienoyl-CoA reductase OS=Escherichia coli (strain K12) OX=83333 GN=fadH PE=1 SV=3	0	14.785	10	5	17	5	672	72.6	6.58	25.77	5	0	3.127	0.00130992	598257	1.87069e+06	12.48	23.73	High	Peak Found	High	High	High	High	High	High	High	High	1
FALSE	High	Master Protein	P42596	Ribosomal RNA large subunit methyltransferase G OS=Escherichia coli (strain K12) OX=83333 GN=rlmG PE=1 SV=2	0	59.585	36	10	48	10	378	42.3	6.8	129.86	10	0	0.638	2.58378e-06	5.84889e+06	3.73423e+06	4.17	4.5	High	High	High	High	High	High	High	High	High	High	1	Oxidation [P262]
FALSE	High	Master Protein	P42599	Uncharacterized oxidoreductase YgjR OS=Escherichia coli (strain K12) OX=83333 GN=ygjR PE=3 SV=3	0	9.059	10	2	8	2	328	36.2	6.06	20.25	2	0	0.555	0.000546495	688668	382118	16.87	12.06	High	High	High	High	High	High	Peak Found	Peak Found	Peak Found	Peak Found	1
FALSE	High	Master Protein	P42620	Glutathionyl-hydroquinone reductase YqjG OS=Escherichia coli (strain K12) OX=83333 GN=yqjG PE=1 SV=1	0	51.421	48	11	59	11	328	37.4	6.47	142.63	11	0	0.507	0.384272	5.20091e+06	2.63563e+06	37.47	52.09	High	High	High	High	High	High	High	High	High	High	1
FALSE	High	Master Protein	P42632	PFL-like enzyme TdcE OS=Escherichia coli (strain K12) OX=83333 GN=tdcE PE=1 SV=2	0	77.724	31	16	94	11	764	85.9	5.77	218.78	16	0	0.132	1.57913e-06	3.82097e+06	504264	17.28	16.2	High	High	High	High	High	Peak Found	Peak Found	Peak Found	Peak Found	Peak Found	1
FALSE	High	Master Protein	P42641	GTPase ObgE/CgtA OS=Escherichia coli (strain K12) OX=83333 GN=obgE PE=1 SV=1	0	90.666	37	11	188	11	390	43.3	4.88	463.7	11	0	0.994	0.747526	2.97103e+07	2.95362e+07	5.82	8.46	High	High	High	High	High	High	High	High	High	High	1	Oxidation [D107]
FALSE	High	Master Protein	P43329	ATP-dependent RNA helicase HrpA OS=Escherichia coli (strain K12) OX=83333 GN=hrpA PE=3 SV=3	0	47.913	17	15	41	15	1300	148.9	7.9	86.13	15	0	0.043	0.00112485	3.03912e+06	130111	5.04	58.55	High	High	High	High	High	High	Peak Found	High	Peak Found	Peak Found	1
FALSE	High	Master Protein	P43671	Intermembrane transport protein PqiB OS=Escherichia coli (strain K12) OX=83333 GN=pqiB PE=1 SV=2	0	47.295	31	13	39	13	546	60.5	8.09	84.78	13	0	0.437	0.00154398	3.69959e+06	1.61621e+06	8.75	22.33	High	High	High	High	High	Peak Found	Peak Found	High	Peak Found	High	1
FALSE	High	Master Protein	P43672	ABC transporter ATP-binding protein uup OS=Escherichia coli (strain K12) OX=83333 GN=uup PE=1 SV=2	0	98.054	37	19	109	19	635	72	5.5	288.7	19	0	0.868	0.0123858	1.17876e+07	1.02303e+07	7.47	6.22	High	High	High	High	High	High	High	High	High	High	1
FALSE	High	Master Protein	P45395	Arabinose 5-phosphate isomerase KdsD OS=Escherichia coli (strain K12) OX=83333 GN=kdsD PE=1 SV=1	0	32.556	23	6	35	6	328	35.2	6.71	109.6	6	0	0.691	0.0183786	3.49806e+06	2.4177e+06	5.2	15.58	High	High	High	High	High	High	High	High	High	High	1
FALSE	High	Master Protein	P45464	Penicillin-binding protein activator LpoA OS=Escherichia coli (strain K12) OX=83333 GN=lpoA PE=1 SV=1	0	106.091	39	21	139	21	678	72.8	5.41	341.75	21	0	1.172	0.00122651	1.50178e+07	1.76078e+07	5.28	3.11	High	High	High	High	High	High	High	High	High	High	1
FALSE	High	Master Protein	P45470	Protein/nucleic acid deglycase 2 OS=Escherichia coli (strain K12) OX=83333 GN=yhbO PE=1 SV=2	0	36.801	80	8	46	8	172	18.8	5.47	130.14	8	0	1.617	0.0429692	4.69325e+06	7.58903e+06	28.59	13.95	High	High	High	High	High	High	High	High	High	High	1
FALSE	High	Master Protein	P45523	FKBP-type peptidyl-prolyl cis-trans isomerase FkpA OS=Escherichia coli (strain K12) OX=83333 GN=fkpA PE=1 SV=1	0	89.135	47	13	100	13	270	28.9	8.47	344.34	13	0	0.045	8.5103e-05	4.32141e+07	1.92586e+06	7.1	31.33	High	High	High	High	High	High	Peak Found	High	Peak Found	Peak Found	1
FALSE	High	Master Protein	P45568	1-deoxy-D-xylulose 5-phosphate reductoisomerase OS=Escherichia coli (strain K12) OX=83333 GN=dxr PE=1 SV=2	0	36.746	33	9	32	9	398	43.4	6.01	79.27	9	0	0.081	8.065e-07	3.17804e+06	258809	3.25	8.76	High	High	High	High	High	Peak Found	High	High	High	High	1
FALSE	High	Master Protein	P45577	RNA chaperone ProQ OS=Escherichia coli (strain K12) OX=83333 GN=proQ PE=1 SV=2	0	81.989	62	12	121	12	232	25.9	9.64	333.33	12	0	0.539	4.45502e-06	3.2268e+07	1.73778e+07	7.32	5.96	High	High	High	High	High	High	High	High	High	High	1
FALSE	High	Master Protein	P45578	S-ribosylhomocysteine lyase OS=Escherichia coli (strain K12) OX=83333 GN=luxS PE=1 SV=3	0	83.495	74	9	146	9	171	19.4	5.36	469.2	9	0	0.668	0.00177737	2.36154e+07	1.57681e+07	13.81	15.82	High	High	High	High	High	High	High	High	High	High	1	Oxidation [P28; Y88; P121; N124; Y131]
FALSE	High	Master Protein	P45748	Threonylcarbamoyl-AMP synthase OS=Escherichia coli (strain K12) OX=83333 GN=tsaC PE=1 SV=2	0	36.199	58	8	50	8	190	20.8	5.07	108.25	8	0	0.874	0.030174	6.72855e+06	5.87779e+06	5.2	7.34	High	High	High	High	High	High	High	High	High	High	1
FALSE	High	Master Protein	P45799	ADP compounds hydrolase NudE OS=Escherichia coli (strain K12) OX=83333 GN=nudE PE=1 SV=1	0	42.509	77	9	40	9	186	21.1	4.92	118.76	9	0	0.979	0.563745	4.28799e+06	4.19958e+06	4.45	6.2	High	High	High	High	High	High	High	High	High	High	1
FALSE	High	Master Protein	P45955	Cell division coordinator CpoB OS=Escherichia coli (strain K12) OX=83333 GN=cpoB PE=1 SV=2	0	109.718	66	12	117	12	263	28.2	8.65	394.75	12	0	0.556	3.17292e-05	1.32739e+07	7.37959e+06	5.92	2.27	High	High	High	High	High	High	High	High	High	High	1
FALSE	High	Master Protein	P46130	Putative acyl-CoA thioester hydrolase YbhC OS=Escherichia coli (strain K12) OX=83333 GN=ybhC PE=1 SV=2	0	73.935	44	10	80	10	427	46.1	6	239.73	10	0	1.379	0.000562697	7.01855e+06	9.68208e+06	10.47	10.03	High	High	High	High	High	High	High	High	High	High	1
FALSE	High	Master Protein	P46837	Protein YhgF OS=Escherichia coli (strain K12) OX=83333 GN=yhgF PE=1 SV=3	0	182.041	55	32	215	32	773	85.1	6.3	557.61	32	0	1.425	0.000528562	1.8198e+07	2.59241e+07	4.38	7.51	High	High	High	High	High	High	High	High	High	High	1
FALSE	High	Master Protein	P46852	Quercetin 2,3-dioxygenase OS=Escherichia coli (strain K12) OX=83333 GN=yhhW PE=1 SV=1	0	11.463	25	5	8	5	231	26.3	5.43	14.06	5	0	3.513	1.88583e-06	1.41514e+06	4.97095e+06	8.13	10.13	High	High	High	Peak Found	Peak Found	High	High	Peak Found	Peak Found	High	1
FALSE	High	Master Protein	P46853	Uncharacterized oxidoreductase YhhX OS=Escherichia coli (strain K12) OX=83333 GN=yhhX PE=1 SV=1	0	52.101	39	9	61	9	345	38.7	6.54	152.97	9	0	1.517	0.000518039	5.91227e+06	8.96762e+06	10.55	6.58	High	High	High	High	High	High	High	High	High	High	1
FALSE	High	Master Protein	P46889	DNA translocase FtsK OS=Escherichia coli (strain K12) OX=83333 GN=ftsK PE=1 SV=2	0	39.538	15	10	41	10	1329	146.6	5.02	101.1	10	0	1.432	0.0013065	1.30772e+06	1.87326e+06	11.47	6.36	High	High	High	High	High	High	High	High	High	High	1
FALSE	High	Master Protein	P51024	Uncharacterized protein YaiL OS=Escherichia coli (strain K12) OX=83333 GN=yaiL PE=4 SV=2	0	23.692	33	4	28	4	179	19.9	8.25	75.29	4	0	1.474	0.000652701	1.78912e+06	2.6364e+06	9.47	5.37	High	High	High	High	High	High	High	High	High	High	1
FALSE	High	Master Protein	P51025	S-formylglutathione hydrolase FrmB OS=Escherichia coli (strain K12) OX=83333 GN=frmB PE=1 SV=2	0	39.976	37	7	36	6	277	31.4	6.25	112.44	7	1	0.473	0.0320109	4.63376e+06	2.19096e+06	7.66	38.38	High	High	High	High	High	High	High	High	High	High	1
FALSE	High	Master Protein	P51981	L-Ala-D/L-Glu epimerase OS=Escherichia coli (strain K12) OX=83333 GN=ycjG PE=1 SV=2	0	8.847	9	2	6	2	321	34.7	5.06	17.51	2	0	0.559	0.00449568	1.80504e+06	1.0091e+06	11.37	22.09	High	Peak Found	High	High	High	Peak Found	Peak Found	Peak Found	Peak Found	Peak Found	1
FALSE	High	Master Protein	P52007	Protein YecM OS=Escherichia coli (strain K12) OX=83333 GN=yecM PE=1 SV=3	0	9.348	15	2	8	2	188	21.2	5.53	18.02	2	0	1.319	0.0298441	606847	800365	8.95	19.19	Peak Found	High	High	High	High	Peak Found	Peak Found	High	High	High	1
FALSE	High	Master Protein	P52044	Uncharacterized HTH-type transcriptional regulator YgfI OS=Escherichia coli (strain K12) OX=83333 GN=ygfI PE=3 SV=2	0.003	4.056	8	2	2	2	298	34.7	7.3	5.23	2	0	0.954	0.112291	1.25128e+06	1.19322e+06	6.36	13.88	Peak Found	High	Peak Found	Peak Found	Peak Found	Peak Found	High	Peak Found	Peak Found	Peak Found	1	Dioxidation [P167]
FALSE	High	Master Protein	P52061	dITP/XTP pyrophosphatase OS=Escherichia coli (strain K12) OX=83333 GN=rdgB PE=1 SV=1	0	40.804	54	7	58	7	197	21	5.41	134.03	7	0	1.804	0.000135571	9.55599e+06	1.72428e+07	9.28	3.79	High	High	High	High	High	High	High	High	High	High	1
FALSE	High	Master Protein	P52062	Oxygen-independent coproporphyrinogen-III oxidase-like protein YggW OS=Escherichia coli (strain K12) OX=83333 GN=yggW PE=3 SV=1	0	13.521	16	3	11	3	378	42.6	5.67	31.37	3	0	1.111	0.180916	476553	529645	13.3	5.54	High	High	High	High	High	High	High	High	High	High	1
FALSE	High	Master Protein	P52108	Transcriptional regulatory protein RstA OS=Escherichia coli (strain K12) OX=83333 GN=rstA PE=1 SV=2	0	6.328	12	2	6	2	239	26.7	5.66	15.41	2	0	0.381	0.000135013	449744	171259	12.03	19.54	High	Peak Found	Peak Found	High	High	Peak Found	High	Peak Found	Peak Found	Peak Found	1
FALSE	High	Master Protein	P52119	UPF0125 protein RatB OS=Escherichia coli (strain K12) OX=83333 GN=ratB PE=1 SV=1	0	15.39	46	4	26	4	96	10.8	9	59.92	4	0	1.696	0.000170012	2.03295e+06	3.4472e+06	5.68	10.57	High	High	High	High	High	High	High	High	High	High	1
FALSE	High	Master Protein	P52643	D-lactate dehydrogenase OS=Escherichia coli (strain K12) OX=83333 GN=ldhA PE=1 SV=1	0	59.705	53	12	73	12	329	36.5	5.44	193.8	12	0	0.346	1.21114e-07	2.2271e+07	7.70466e+06	3.1	4.66	High	High	High	High	High	High	High	High	High	High	1
FALSE	High	Master Protein	P52644	Heat shock protein HslJ OS=Escherichia coli (strain K12) OX=83333 GN=hslJ PE=1 SV=1	0	20.563	53	5	21	5	140	15.2	7.24	55.92	5	0	2.25	0.000669918	734414	1.65274e+06	19.07	6.94	High	High	High	High	High	High	High	High	High	High	1
FALSE	High	Master Protein	P52647	Probable pyruvate-flavodoxin oxidoreductase OS=Escherichia coli (strain K12) OX=83333 GN=ydbK PE=3 SV=2	0	93.202	32	22	64	22	1174	128.7	5.78	168.16	22	0	0.054	0.000285374	7.40483e+06	402998	12.53	48.08	High	High	High	High	High	Peak Found	Peak Found	Peak Found	Peak Found	Peak Found	1
FALSE	High	Master Protein	P52697	6-phosphogluconolactonase OS=Escherichia coli (strain K12) OX=83333 GN=pgl PE=1 SV=2	0	98.14	76	12	221	12	331	36.3	5.27	647.76	12	0	0.815	0.021749	3.52456e+07	2.87152e+07	11.93	5.37	High	High	High	High	High	High	High	High	High	High	1	Oxidation [P323]
FALSE	High	Master Protein	P55135	23S rRNA (uracil(1939)-C(5))-methyltransferase RlmD OS=Escherichia coli (strain K12) OX=83333 GN=rlmD PE=1 SV=3	0	15.333	14	5	11	5	433	48	8.5	26.04	5	0	0.738	0.0320189	827381	610819	6.1	23.08	High	Peak Found	High	Peak Found	High	Peak Found	High	High	High	High	1
FALSE	High	Master Protein	P56258	TDP-N-acetylfucosamine:lipid II N-acetylfucosaminyltransferase OS=Escherichia coli (strain K12) OX=83333 GN=wecF PE=1 SV=2	0.003	4.237	7	2	2	2	359	40.6	7.55	4.97	2	0	0.921	0.485336	97979	90205.4	20.3	23.44	High	Peak Found	Peak Found	High	Peak Found	Peak Found	Peak Found	Peak Found	Peak Found	Not Found	1
FALSE	High	Master Protein	P56262	Putative carboxymethylenebutenolidase OS=Escherichia coli (strain K12) OX=83333 GN=ysgA PE=3 SV=3	0	20.041	27	4	21	4	271	29.4	5.96	57.41	4	0	2.299	0.00018333	607592	1.39716e+06	18.77	13.37	High	High	High	High	High	High	High	High	High	Peak Found	1
FALSE	High	Master Protein	P60240	RNA polymerase-associated protein RapA OS=Escherichia coli (strain K12) OX=83333 GN=rapA PE=1 SV=2	0	375.064	74	48	676	48	968	109.7	5.17	1879.64	48	0	0.761	0.00115764	1.27754e+08	9.7282e+07	7.3	2.22	High	High	High	High	High	High	High	High	High	High	1	Oxidation [N371; D951]
FALSE	High	Master Protein	P60293	Chromosome partition protein MukF OS=Escherichia coli (strain K12) OX=83333 GN=mukF PE=1 SV=1	0	87.278	56	20	107	20	440	50.5	4.89	253.61	20	0	1.393	0.00358198	8.60498e+06	1.19833e+07	9.16	2.13	High	High	High	High	High	High	High	High	High	High	1
FALSE	High	Master Protein	P60340	tRNA pseudouridine synthase B OS=Escherichia coli (strain K12) OX=83333 GN=truB PE=1 SV=1	0	51.347	46	9	53	9	314	35.1	5.97	149.52	9	0	0.507	5.3536e-05	7.57218e+06	3.83625e+06	8.73	9.67	High	High	High	High	High	High	High	High	High	High	1
FALSE	High	Master Protein	P60390	Ribosomal RNA small subunit methyltransferase H OS=Escherichia coli (strain K12) OX=83333 GN=rsmH PE=1 SV=1	0	75.356	46	11	77	11	313	34.9	6.46	217.03	11	0	0.751	7.73742e-05	8.21465e+06	6.17116e+06	3.96	5.51	High	High	High	High	High	High	High	High	High	High	1
FALSE	High	Master Protein	P60422	50S ribosomal protein L2 OS=Escherichia coli (strain K12) OX=83333 GN=rplB PE=1 SV=2	0	165.489	56	14	576	14	273	29.8	10.93	1347.32	14	0	3.248	6.48128e-05	1.1342e+08	3.68409e+08	12.03	16.37	High	High	High	High	High	High	High	High	High	High	1	Oxidation [P126; N128; P131; R133; N143; N197; R203; N226; P247]
FALSE	High	Master Protein	P60438	50S ribosomal protein L3 OS=Escherichia coli (strain K12) OX=83333 GN=rplC PE=1 SV=1	0	158.459	75	16	746	16	209	22.2	9.91	1747.59	16	0	2.136	5.05205e-06	2.09706e+08	4.47938e+08	7.79	5.05	High	High	High	High	High	High	High	High	High	High	1
FALSE	High	Master Protein	P60472	Ditrans,polycis-undecaprenyl-diphosphate synthase ((2E,6E)-farnesyl-diphosphate specific) OS=Escherichia coli (strain K12) OX=83333 GN=ispU PE=1 SV=1	0	24.748	28	4	25	4	253	28.4	6.96	66.39	4	0	0.798	0.0222101	1.48992e+06	1.18937e+06	14.84	13.19	High	High	High	High	High	High	High	High	High	High	1
FALSE	High	Master Protein	P60546	Guanylate kinase OS=Escherichia coli (strain K12) OX=83333 GN=gmk PE=1 SV=1	0	51.186	48	7	129	7	207	23.6	6.54	339.41	7	0	1.027	0.689923	1.51401e+07	1.55469e+07	9.96	2.58	High	High	High	High	High	High	High	High	High	High	1
FALSE	High	Master Protein	P60560	GMP reductase OS=Escherichia coli (strain K12) OX=83333 GN=guaC PE=1 SV=1	0	36.474	41	8	39	8	347	37.4	6.54	91.05	8	0	0.457	0.00087747	4.4863e+06	2.05051e+06	5.92	18.6	High	High	High	High	High	High	High	High	High	High	1
FALSE	High	Master Protein	P60595	Imidazole glycerol phosphate synthase subunit HisH OS=Escherichia coli (strain K12) OX=83333 GN=hisH PE=1 SV=1	0	9.226	21	3	10	3	196	21.6	5.57	24.69	3	0	1.114	0.059453	641178	714498	6.52	12.8	Peak Found	High	High	Peak Found	High	High	High	High	Peak Found	High	1
FALSE	High	Master Protein	P60624	50S ribosomal protein L24 OS=Escherichia coli (strain K12) OX=83333 GN=rplX PE=1 SV=2	0	73.301	81	11	253	11	104	11.3	10.21	741.16	11	0	1.844	0.00490462	8.89792e+07	1.64065e+08	20.78	4.21	High	High	High	High	High	High	High	High	High	High	1
FALSE	High	Master Protein	P60651	Agmatinase OS=Escherichia coli (strain K12) OX=83333 GN=speB PE=1 SV=1	0	86.586	51	9	174	9	306	33.5	5.39	467.2	9	0	0.834	0.0069652	3.21824e+07	2.68432e+07	6.68	6.16	High	High	High	High	High	High	High	High	High	High	1	Oxidation [N76]
FALSE	High	Master Protein	P60664	Imidazole glycerol phosphate synthase subunit HisF OS=Escherichia coli (strain K12) OX=83333 GN=hisF PE=1 SV=1	0	15.16	31	5	16	5	258	28.4	5.2	42.53	5	0	1.143	0.019988	1.13256e+06	1.29442e+06	6.31	10.4	High	High	High	High	High	High	High	Peak Found	Peak Found	Peak Found	1
FALSE	High	Master Protein	P60716	Lipoyl synthase OS=Escherichia coli (strain K12) OX=83333 GN=lipA PE=1 SV=1	0	103.276	69	15	169	15	321	36	7.94	452.56	15	0	0.633	6.12534e-06	4.22849e+07	2.67634e+07	3.88	4.96	High	High	High	High	High	High	High	High	High	High	1	Oxidation [N62]
FALSE	High	Master Protein	P60723	50S ribosomal protein L4 OS=Escherichia coli (strain K12) OX=83333 GN=rplD PE=1 SV=1	0	108.9	52	11	694	11	201	22.1	9.73	1702.43	11	0	1.003	0.86526	7.35142e+08	7.37412e+08	7.33	2.97	High	High	High	High	High	High	High	High	High	High	1
FALSE	High	Master Protein	P60752	Lipid A export ATP-binding/permease protein MsbA OS=Escherichia coli (strain K12) OX=83333 GN=msbA PE=1 SV=1	0	88.932	45	19	119	19	582	64.4	8.54	328.96	19	0	1.919	1.97913e-05	9.82884e+06	1.88616e+07	8.59	7.42	High	High	High	High	High	High	High	High	High	High	1
FALSE	High	Master Protein	P60757	ATP phosphoribosyltransferase OS=Escherichia coli (strain K12) OX=83333 GN=hisG PE=1 SV=1	0	36.768	39	7	38	7	299	33.3	5.63	99.27	7	0	1.126	0.0265195	2.16672e+06	2.43872e+06	7.49	7.74	High	High	High	High	High	High	High	High	High	High	1
FALSE	High	Master Protein	P60785	Elongation factor 4 OS=Escherichia coli (strain K12) OX=83333 GN=lepA PE=1 SV=1	0	214.282	58	30	426	30	599	66.5	5.59	1167.46	30	0	1.101	0.0242312	8.13557e+07	8.9549e+07	5.9	5.57	High	High	High	High	High	High	High	High	High	High	1
FALSE	High	Master Protein	P60906	Histidine--tRNA ligase OS=Escherichia coli (strain K12) OX=83333 GN=hisS PE=1 SV=2	0	200.719	76	26	376	26	424	47	5.91	1024.54	26	0	1.036	0.202128	5.36181e+07	5.5548e+07	5.75	2.35	High	High	High	High	High	High	High	High	High	High	1
FALSE	High	Master Protein	P60955	Phosphatidylglycerol--prolipoprotein diacylglyceryl transferase OS=Escherichia coli (strain K12) OX=83333 GN=lgt PE=1 SV=1	0	7.802	9	2	7	2	291	33.1	9.52	16.8	2	0	2.224	0.0125295	452887	1.00733e+06	36.02	17.39	High	High	High	Peak Found	High	Peak Found	Peak Found	Peak Found	Peak Found	Peak Found	1
FALSE	High	Master Protein	P61175	50S ribosomal protein L22 OS=Escherichia coli (strain K12) OX=83333 GN=rplV PE=1 SV=1	0	162.554	63	12	650	12	110	12.2	10.23	1745.77	12	0	1.59	0.00152093	1.86589e+08	2.96684e+08	12.83	4.35	High	High	High	High	High	High	High	High	High	High	1
FALSE	High	Master Protein	P61316	Outer-membrane lipoprotein carrier protein OS=Escherichia coli (strain K12) OX=83333 GN=lolA PE=1 SV=1	0	35.853	50	7	47	7	203	22.5	6.8	112.16	7	0	1	0.751623	4.45729e+06	4.45864e+06	16.58	5.18	High	High	High	High	High	High	High	High	High	High	1
FALSE	High	Master Protein	P61320	Outer-membrane lipoprotein LolB OS=Escherichia coli (strain K12) OX=83333 GN=lolB PE=1 SV=1	0	38.989	53	8	59	8	207	23.5	8.84	142.95	8	0	1.378	0.00503446	4.33518e+06	5.97322e+06	12.37	5.72	High	High	High	High	High	High	High	High	High	High	1
FALSE	High	Master Protein	P61517	Carbonic anhydrase 2 OS=Escherichia coli (strain K12) OX=83333 GN=can PE=1 SV=1	0	71.895	59	11	128	11	220	25.1	6.65	341.9	11	0	1.332	0.00281114	2.50193e+07	3.33352e+07	10.91	8.86	High	High	High	High	High	High	High	High	High	High	1
FALSE	High	Master Protein	P61714	6,7-dimethyl-8-ribityllumazine synthase OS=Escherichia coli (strain K12) OX=83333 GN=ribE PE=1 SV=1	0	154.963	90	9	469	9	156	16.1	5.25	1696.96	9	0	2.557	3.94734e-06	4.79256e+07	1.22525e+08	8.67	5.65	High	High	High	High	High	High	High	High	High	High	1	Oxidation [N2; N149]
FALSE	High	Master Protein	P61887	Glucose-1-phosphate thymidylyltransferase 2 OS=Escherichia coli (strain K12) OX=83333 GN=rffH PE=1 SV=1	0	13.611	17	4	16	3	293	32.7	5.43	34.38	4	0	0.307	0.000788751	767534	235729	7.43	24.2	High	High	High	High	High	Peak Found	Peak Found	Peak Found	Peak Found	Peak Found	1
FALSE	High	Master Protein	P61889	Malate dehydrogenase OS=Escherichia coli (strain K12) OX=83333 GN=mdh PE=1 SV=1	0	241.836	93	23	746	23	312	32.3	5.77	2380.23	23	0	1.098	0.0562267	1.48068e+08	1.62526e+08	5.46	8.66	High	High	High	High	High	High	High	High	High	High	1	Oxidation [R233]
FALSE	High	Master Protein	P61949	Flavodoxin 1 OS=Escherichia coli (strain K12) OX=83333 GN=fldA PE=1 SV=2	0	39.135	47	5	29	5	176	19.7	4.39	79.74	5	0	0.949	0.32117	2.55109e+06	2.41982e+06	31.84	22.79	High	High	High	High	High	High	Peak Found	High	High	High	1
FALSE	High	Master Protein	P62399	50S ribosomal protein L5 OS=Escherichia coli (strain K12) OX=83333 GN=rplE PE=1 SV=2	0	262.536	77	18	1636	18	179	20.3	9.48	4258.02	18	0	1.134	0.0169594	5.95642e+08	6.75671e+08	8.22	4.52	High	High	High	High	High	High	High	High	High	High	1	Oxidation [N21; Y22; N23; P29; N37]
FALSE	High	Master Protein	P62517	Glucans biosynthesis glucosyltransferase H OS=Escherichia coli (strain K12) OX=83333 GN=mdoH PE=1 SV=1	0	30.625	16	9	20	9	847	96.9	8.66	38.95	9	0	0.939	0.332017	2.37325e+06	2.22838e+06	166.48	16.83	High	High	High	High	High	Peak Found	Peak Found	High	High	High	1
FALSE	High	Master Protein	P62615	4-diphosphocytidyl-2-C-methyl-D-erythritol kinase OS=Escherichia coli (strain K12) OX=83333 GN=ispE PE=1 SV=1	0	15.578	21	4	9	4	283	30.9	5.26	21.66	4	0	1.437	0.0132108	777924	1.11821e+06	16.72	6.92	High	High	Peak Found	High	High	High	High	Peak Found	High	Peak Found	1
FALSE	High	Master Protein	P62617	2-C-methyl-D-erythritol 2,4-cyclodiphosphate synthase OS=Escherichia coli (strain K12) OX=83333 GN=ispF PE=1 SV=1	0	44.223	69	6	30	6	159	16.9	6.52	95.73	6	0	0.4	0.000230183	6.16011e+06	2.46192e+06	9.96	18.6	High	High	High	High	High	High	High	High	High	High	1
FALSE	High	Master Protein	P62620	4-hydroxy-3-methylbut-2-en-1-yl diphosphate synthase (flavodoxin) OS=Escherichia coli (strain K12) OX=83333 GN=ispG PE=1 SV=1	0	116.318	69	22	186	22	372	40.7	6.21	490.34	22	0	0.75	0.000338855	3.95198e+07	2.96352e+07	5.13	7.21	High	High	High	High	High	High	High	High	High	High	1
FALSE	High	Master Protein	P62623	4-hydroxy-3-methylbut-2-enyl diphosphate reductase OS=Escherichia coli (strain K12) OX=83333 GN=ispH PE=1 SV=1	0	82.021	55	13	92	13	316	34.8	5.3	236.77	13	0	0.629	3.16294e-06	1.05378e+07	6.62389e+06	2.93	4.46	High	High	High	High	High	High	High	High	High	High	1	Oxidation [N7; P8]
FALSE	High	Master Protein	P62707	2,3-bisphosphoglycerate-dependent phosphoglycerate mutase OS=Escherichia coli (strain K12) OX=83333 GN=gpmA PE=1 SV=2	0	201.474	82	23	690	23	250	28.5	6.18	1724.14	23	0	1.959	0.000332546	1.25836e+08	2.46488e+08	11.64	3.81	High	High	High	High	High	High	High	High	High	High	1	Oxidation [N166; Y194; D196]
FALSE	High	Master Protein	P62768	UPF0325 protein YaeH OS=Escherichia coli (strain K12) OX=83333 GN=yaeH PE=3 SV=1	0	32.386	51	7	64	7	128	15.1	7.18	160.13	7	0	0.628	0.00353278	1.47385e+07	9.25945e+06	16.41	3.9	High	High	High	High	High	High	High	High	High	High	1
FALSE	High	Master Protein	P63020	Fe/S biogenesis protein NfuA OS=Escherichia coli (strain K12) OX=83333 GN=nfuA PE=1 SV=1	0	66.625	53	8	147	8	191	21	4.64	412.16	8	0	0.827	0.255814	3.46151e+07	2.86398e+07	13.64	15.85	High	High	High	High	High	High	High	High	High	High	1	Oxidation [P106; Y113]
FALSE	High	Master Protein	P63177	23S rRNA (guanosine-2'-O-)-methyltransferase RlmB OS=Escherichia coli (strain K12) OX=83333 GN=rlmB PE=1 SV=1	0	36.838	36	6	57	6	243	26.5	6.64	145.48	6	0	0.767	0.00271332	4.64034e+06	3.55913e+06	1.5	8.14	High	High	High	High	High	High	High	High	High	High	1
FALSE	High	Master Protein	P63224	Phosphoheptose isomerase OS=Escherichia coli (strain K12) OX=83333 GN=gmhA PE=1 SV=1	0	113.039	88	15	241	15	192	20.8	6.42	593.62	15	0	1.019	0.349582	3.19451e+07	3.25541e+07	6.02	3.79	High	High	High	High	High	High	High	High	High	High	1
FALSE	High	Master Protein	P63228	D-glycero-beta-D-manno-heptose-1,7-bisphosphate 7-phosphatase OS=Escherichia coli (strain K12) OX=83333 GN=gmhB PE=1 SV=1	0	20.999	43	5	21	5	191	21.3	5.16	51.74	5	0	0.673	0.196412	2.59846e+06	1.74808e+06	7.97	52.05	High	High	High	High	High	High	High	High	Peak Found	Peak Found	1
FALSE	High	Master Protein	P63235	Probable glutamate/gamma-aminobutyrate antiporter OS=Escherichia coli (strain K12) OX=83333 GN=gadC PE=1 SV=1	0	26.358	12	6	40	6	511	55	8.65	77.05	6	0	0.002	1.13217e-07	1.92359e+07	46757.6	23.21	16.04	High	High	High	High	High	Peak Found	Peak Found	Peak Found	Peak Found	Peak Found	1
FALSE	High	Master Protein	P63284	Chaperone protein ClpB OS=Escherichia coli (strain K12) OX=83333 GN=clpB PE=1 SV=1	0	413.179	75	57	721	57	857	95.5	5.52	2085.94	57	0	0.768	0.00390644	1.906e+08	1.46432e+08	9.75	7.04	High	High	High	High	High	High	High	High	High	High	1	Oxidation [D241; R440; D442]
FALSE	High	Master Protein	P63386	Intermembrane phospholipid transport system ATP-binding protein MlaF OS=Escherichia coli (strain K12) OX=83333 GN=mlaF PE=1 SV=1	0	25.082	32	6	40	6	269	29.1	6.64	109.7	6	0	0.296	0.000201006	4.58803e+06	1.35986e+06	1.51	14.86	High	High	High	High	High	High	High	High	High	High	1
FALSE	High	Master Protein	P63389	Uncharacterized ABC transporter ATP-binding protein YheS OS=Escherichia coli (strain K12) OX=83333 GN=yheS PE=1 SV=1	0	87.645	37	18	82	18	637	71.8	5.73	188.97	18	0	1.02	0.87587	1.3641e+07	1.39187e+07	5.35	6.57	High	High	High	High	High	High	High	High	High	High	1
FALSE	High	Master Protein	P63417	Uncharacterized N-acetyltransferase YhbS OS=Escherichia coli (strain K12) OX=83333 GN=yhbS PE=3 SV=1	0	16.344	28	3	20	3	167	18.5	4.73	50.46	3	0	1.438	0.000367251	1.87699e+06	2.69902e+06	9.55	8.15	High	High	High	High	High	High	High	High	High	High	1
FALSE	High	Master Protein	P63883	N-acetylmuramoyl-L-alanine amidase AmiC OS=Escherichia coli (strain K12) OX=83333 GN=amiC PE=1 SV=1	0	6.538	8	2	2	2	417	45.6	9.58	5.68	2	0	1.394	0.647504	139204	194069	11.73	46.47	Peak Found	High	Peak Found	Peak Found	Peak Found	Peak Found	Peak Found	Peak Found	Peak Found	High	1
FALSE	High	Master Protein	P64429	Uncharacterized protein YpfJ OS=Escherichia coli (strain K12) OX=83333 GN=ypfJ PE=4 SV=1	0	25.255	28	6	23	6	287	31.4	5.9	39.83	6	0	0.936	0.3097	1.08031e+06	1.01081e+06	5.51	21.93	High	High	High	High	High	High	High	High	High	High	1	Dioxidation [P181]
FALSE	High	Master Protein	P64451	Uncharacterized lipoprotein YdcL OS=Escherichia coli (strain K12) OX=83333 GN=ydcL PE=3 SV=1	0	19.682	31	4	15	4	222	24.4	8.32	45.97	4	0	0.062	9.73524e-07	2.14719e+06	133615	21.03	16.11	High	High	High	High	High	Peak Found	Peak Found	Peak Found	Peak Found	Peak Found	1
FALSE	High	Master Protein	P64467	OriC-binding nucleoid-associated protein OS=Escherichia coli (strain K12) OX=83333 GN=cnu PE=1 SV=1	0	7.717	41	2	4	2	71	8.4	6.79	10.71	2	0	0.416	0.0350104	585999	243654	36.43	39.79	Peak Found	High	Peak Found	High	High	Peak Found	Peak Found	Peak Found	Peak Found	Peak Found	1
FALSE	High	Master Protein	P64483	Uncharacterized protein YeaK OS=Escherichia coli (strain K12) OX=83333 GN=yeaK PE=4 SV=1	0	30.943	68	7	39	7	167	17.8	7.02	97.92	7	0	1.329	0.000789346	4.01806e+06	5.34041e+06	6.72	6.69	High	High	High	High	High	High	High	High	High	High	1
FALSE	High	Master Protein	P64499	Uncharacterized protein YebO OS=Escherichia coli (strain K12) OX=83333 GN=yebO PE=4 SV=1	0	17.29	27	3	21	3	95	10.8	5.01	60.39	3	0	1.434	0.266433	1.66968e+06	2.39406e+06	12.39	25.6	High	High	High	High	High	High	High	High	Peak Found	High	1
FALSE	High	Master Protein	P64506	Uncharacterized protein YebY OS=Escherichia coli (strain K12) OX=83333 GN=yebY PE=3 SV=1	0	7.826	26	2	11	2	113	12.4	7.96	28.83	2	0	0.345	0.00443785	826328	285283	36.61	6.32	High	High	High	High	High	High	High	High	High	Peak Found	1
FALSE	High	Master Protein	P64534	Nickel/cobalt homeostasis protein RcnB OS=Escherichia coli (strain K12) OX=83333 GN=rcnB PE=1 SV=1	0	7.055	19	2	13	2	112	12.5	7.49	29.19	2	0	0.802	0.020736	1.72265e+06	1.3811e+06	14.65	13.19	High	High	High	High	High	High	High	High	Peak Found	High	1
FALSE	High	Master Protein	P64554	7-carboxy-7-deazaguanine synthase OS=Escherichia coli (strain K12) OX=83333 GN=queE PE=3 SV=1	0	67.496	61	12	80	12	223	25	6.06	225.78	12	0	1.532	1.15725e-05	6.82699e+06	1.04585e+07	3.17	5.43	High	High	High	High	High	High	High	High	High	High	1
FALSE	High	Master Protein	P64581	Uncharacterized protein YqjD OS=Escherichia coli (strain K12) OX=83333 GN=yqjD PE=1 SV=1	0	26.4	34	4	77	4	101	11	9.09	217.42	4	0	1.742	0.002666	1.41316e+07	2.46224e+07	16.59	7.59	High	High	High	High	High	High	High	High	High	High	1
FALSE	High	Master Protein	P64585	Inner membrane protein YqjE OS=Escherichia coli (strain K12) OX=83333 GN=yqjE PE=1 SV=1	0.003	4.14	16	2	5	2	134	15.1	7.59	11.11	2	0	0.841	0.60332	411722	346288	24.01	6.56	High	High	Peak Found	High	Peak Found	High	Peak Found	High	Peak Found	Peak Found	1
FALSE	High	Master Protein	P64588	Transcriptional regulator YqjI OS=Escherichia coli (strain K12) OX=83333 GN=yqjI PE=1 SV=1	0	23.74	43	6	28	6	207	23.4	6.74	56	6	0	1.303	0.0139578	1.51153e+06	1.97025e+06	10.15	12.08	High	High	High	High	High	High	High	High	High	High	1
FALSE	High	Master Protein	P64596	Uncharacterized protein YraP OS=Escherichia coli (strain K12) OX=83333 GN=yraP PE=3 SV=1	0	59.489	57	8	75	8	191	20	8.98	196.57	8	0	1.334	0.000514636	7.58959e+06	1.01271e+07	7.27	4.33	High	High	High	High	High	High	High	High	High	High	1
FALSE	High	Master Protein	P64604	Intermembrane phospholipid transport system binding protein MlaD OS=Escherichia coli (strain K12) OX=83333 GN=mlaD PE=1 SV=1	0	49.817	65	9	81	9	183	19.6	4.93	192.16	9	0	1.1	0.0423125	1.21152e+07	1.33276e+07	5.61	8.41	High	High	High	High	High	High	High	High	High	High	1
FALSE	High	Master Protein	P64606	Intermembrane phospholipid transport system permease protein MlaE OS=Escherichia coli (strain K12) OX=83333 GN=mlaE PE=1 SV=1	0	6.287	11	2	4	2	260	27.8	9.98	6.96	2	0	0.221	0.23087	379785	83951.9	41.36	63.4	High	High	High	Peak Found	High	Peak Found	Not Found	Not Found	Not Found	Peak Found	1
FALSE	High	Master Protein	P64610	Uncharacterized protein YrbL OS=Escherichia coli (strain K12) OX=83333 GN=yrbL PE=2 SV=1	0	7.629	18	2	7	2	210	24.3	8.73	17.26	2	0	0.485	0.000899163	522747	253683	9.69	18.36	High	High	High	Peak Found	High	Peak Found	High	Peak Found	High	Peak Found	1
FALSE	High	Master Protein	P64624	Uncharacterized protein YheO OS=Escherichia coli (strain K12) OX=83333 GN=yheO PE=4 SV=1	0	12.842	23	4	21	4	240	26.8	5.66	43	4	0	1.69	0.00550446	4.96155e+06	8.38513e+06	19.56	5.43	High	High	High	High	High	High	High	High	High	High	1
FALSE	High	Master Protein	P64636	GMP/IMP nucleotidase YrfG OS=Escherichia coli (strain K12) OX=83333 GN=yrfG PE=1 SV=1	0	11.756	17	3	13	3	222	25.4	5.29	30.59	3	0	0.925	0.271426	1.0149e+06	939183	6.31	19.17	High	High	High	High	High	High	High	High	High	High	1
FALSE	High	Master Protein	P65367	Uncharacterized protein YqcA OS=Escherichia coli (strain K12) OX=83333 GN=yqcA PE=3 SV=1	0	12.357	28	3	10	3	149	16.3	4.09	23.68	3	0	0.909	0.499933	792706	720628	21.94	24.54	Peak Found	High	High	High	High	High	High	High	High	High	1
FALSE	High	Master Protein	P65556	Uncharacterized Nudix hydrolase YfcD OS=Escherichia coli (strain K12) OX=83333 GN=yfcD PE=1 SV=1	0	49.702	57	7	43	7	180	20.4	4.72	142.18	7	0	0.646	0.028469	3.18603e+06	2.05755e+06	15.8	25.34	High	High	High	High	High	High	High	High	High	High	1
FALSE	High	Master Protein	P65870	6-carboxy-5,6,7,8-tetrahydropterin synthase OS=Escherichia coli (strain K12) OX=83333 GN=queD PE=1 SV=1	0	27.266	69	6	36	6	121	13.8	6.51	84.55	6	0	0.61	0.000390423	4.52084e+06	2.75794e+06	7.01	12.1	High	High	High	High	High	High	High	High	Peak Found	High	1
FALSE	High	Master Protein	P66817	DnaA initiator-associating protein DiaA OS=Escherichia coli (strain K12) OX=83333 GN=diaA PE=1 SV=1	0	25.323	44	5	33	5	196	21.1	5.53	96.96	5	0	0.86	0.00797066	1.69675e+06	1.45958e+06	7.2	5.6	High	High	High	High	High	High	High	High	High	High	1
FALSE	High	Master Protein	P66948	Beta-barrel assembly-enhancing protease OS=Escherichia coli (strain K12) OX=83333 GN=bepA PE=1 SV=1	0	21.329	16	5	15	5	487	53.9	7.68	39.75	5	0	0.965	0.924233	1.2497e+06	1.20646e+06	18.46	8.94	High	High	High	High	High	High	High	Peak Found	High	High	1
FALSE	High	Master Protein	P67080	Pyridoxal phosphate homeostasis protein OS=Escherichia coli (strain K12) OX=83333 GN=yggS PE=1 SV=1	0	43.334	51	8	44	8	234	25.8	6.55	121.15	8	0	1.307	0.00496439	4.61057e+06	6.02439e+06	7.17	10.19	High	High	High	High	High	High	High	High	High	High	1
FALSE	High	Master Protein	P67087	Ribosomal RNA small subunit methyltransferase I OS=Escherichia coli (strain K12) OX=83333 GN=rsmI PE=1 SV=1	0	46.776	51	8	56	8	286	31.3	6.24	181.05	8	0	1.027	0.200426	3.98614e+06	4.09364e+06	4.98	1.82	High	High	High	High	High	High	High	High	High	High	1
FALSE	High	Master Protein	P67095	Phosphodiesterase YfcE OS=Escherichia coli (strain K12) OX=83333 GN=yfcE PE=1 SV=1	0	7.636	14	2	5	2	184	20.1	6.05	10.95	2	0	0.638	0.00846788	684013	436707	28.64	17.14	High	Peak Found	High	High	High	Peak Found	High	Peak Found	Peak Found	Peak Found	1
FALSE	High	Master Protein	P67603	UPF0267 protein YqfB OS=Escherichia coli (strain K12) OX=83333 GN=yqfB PE=1 SV=1	0	15.735	37	3	18	3	103	11.9	4.82	42.18	3	0	1.327	0.253042	1.60747e+06	2.13359e+06	34.94	15.03	High	High	High	Peak Found	High	High	High	High	High	High	1
FALSE	High	Master Protein	P67660	Probable HTH-type transcriptional regulator YhaJ OS=Escherichia coli (strain K12) OX=83333 GN=yhaJ PE=3 SV=1	0	60.378	46	12	87	12	298	33.2	6.44	211.06	12	0	6.213	2.6142e-09	2.5207e+06	1.5662e+07	4.18	4.84	High	High	High	High	High	High	High	High	High	High	1
FALSE	High	Master Protein	P67826	Copper homeostasis protein CutC OS=Escherichia coli (strain K12) OX=83333 GN=cutC PE=3 SV=1	0	34.676	43	6	28	6	248	26.7	5.96	67.08	6	0	1.48	0.00190141	932214	1.37994e+06	3.62	10.49	High	High	High	High	High	High	High	High	High	High	1
FALSE	High	Master Protein	P67910	ADP-L-glycero-D-manno-heptose-6-epimerase OS=Escherichia coli (strain K12) OX=83333 GN=hldD PE=1 SV=1	0	181.008	73	24	439	24	310	34.9	4.93	1104.54	24	0	1.125	0.0165317	1.19306e+08	1.3416e+08	6.08	3.48	High	High	High	High	High	High	High	High	High	High	1	Oxidation [Y88; Y302]
FALSE	High	Master Protein	P68066	Autonomous glycyl radical cofactor OS=Escherichia coli (strain K12) OX=83333 GN=grcA PE=1 SV=1	0	73.818	87	13	139	11	127	14.3	5.17	328.2	13	0	0.311	1.05072e-06	4.49306e+07	1.396e+07	8.86	7.58	High	High	High	High	High	High	High	High	High	High	1
FALSE	High	Master Protein	P68187	Maltose/maltodextrin import ATP-binding protein MalK OS=Escherichia coli (strain K12) OX=83333 GN=malK PE=1 SV=1	0	15.555	13	3	14	3	371	41	6.7	46.19	3	0	0.964	0.643672	455028	438689	12.35	16.26	High	High	High	High	High	High	High	High	High	High	1
FALSE	High	Master Protein	P68206	UPF0337 protein YjbJ OS=Escherichia coli (strain K12) OX=83333 GN=yjbJ PE=1 SV=1	0	42.861	55	6	173	6	69	8.3	5.55	472.69	6	0	0.702	0.0743924	3.98944e+07	2.80121e+07	42.97	19.53	High	High	High	High	High	High	High	High	High	High	1	Oxidation [D26; D27; D28]
FALSE	High	Master Protein	P68567	Ribosomal RNA small subunit methyltransferase J OS=Escherichia coli (strain K12) OX=83333 GN=rsmJ PE=1 SV=1	0	21.178	26	4	18	4	250	26.9	7.12	43.65	4	0	0.765	0.0580115	425831	325809	17.78	7.04	High	High	High	High	High	High	Peak Found	High	High	High	1
FALSE	High	Master Protein	P68679	30S ribosomal protein S21 OS=Escherichia coli (strain K12) OX=83333 GN=rpsU PE=1 SV=2	0	38.861	45	7	158	7	71	8.5	11.15	382.72	7	0	1.194	0.0412859	1.24055e+08	1.48149e+08	4.9	12.88	High	High	High	High	High	High	High	High	High	High	1
FALSE	High	Master Protein	P68699	ATP synthase subunit c OS=Escherichia coli (strain K12) OX=83333 GN=atpE PE=1 SV=1	0.001	5.429	20	2	36	2	79	8.3	4.61	46.1	2	0	0.358	0.000606389	7.77215e+06	2.78458e+06	18.9	27.55	High	High	High	High	High	High	High	High	High	High	1
FALSE	High	Master Protein	P68767	Cytosol aminopeptidase OS=Escherichia coli (strain K12) OX=83333 GN=pepA PE=1 SV=1	0	126.972	57	20	159	20	503	54.8	7.23	462.15	20	0	1.07	0.0133993	1.80648e+07	1.93241e+07	4.34	2.38	High	High	High	High	High	High	High	High	High	High	1
FALSE	High	Master Protein	P68919	50S ribosomal protein L25 OS=Escherichia coli (strain K12) OX=83333 GN=rplY PE=1 SV=1	0	105.895	69	9	610	9	94	10.7	9.6	1502.71	9	0	0.886	0.0102918	4.07436e+08	3.60869e+08	6.14	8.18	High	High	High	High	High	High	High	High	High	High	1	Oxidation [D45; N49]
FALSE	High	Master Protein	P69222	Translation initiation factor IF-1 OS=Escherichia coli (strain K12) OX=83333 GN=infA PE=1 SV=2	0	46.045	67	3	111	3	72	8.2	9.25	322.73	3	0	2.096	1.32088e-06	2.80449e+07	5.87834e+07	6.28	5.08	High	High	High	High	High	High	High	High	High	High	1
FALSE	High	Master Protein	P69228	Transcriptional regulatory protein BaeR OS=Escherichia coli (strain K12) OX=83333 GN=baeR PE=1 SV=1	0	19.278	24	5	23	5	240	27.6	5.76	57.86	5	0	0.696	0.267491	1.71877e+06	1.19552e+06	5.6	35.17	High	High	High	High	High	High	Peak Found	High	High	High	1
FALSE	High	Master Protein	P69411	Outer membrane lipoprotein RcsF OS=Escherichia coli (strain K12) OX=83333 GN=rcsF PE=1 SV=1	0	45.233	65	5	53	5	134	14.2	9.13	148.48	5	0	1.464	0.00198753	3.50539e+06	5.13094e+06	13.62	6.05	High	High	High	High	High	High	High	High	High	High	1
FALSE	High	Master Protein	P69425	Sec-independent protein translocase protein TatB OS=Escherichia coli (strain K12) OX=83333 GN=tatB PE=1 SV=1	0	24.075	50	5	16	5	171	18.4	5.22	38.43	5	0	1.412	0.0627682	901270	1.27294e+06	21.1	8.54	High	High	High	High	High	High	High	High	Peak Found	High	1
FALSE	High	Master Protein	P69428	Sec-independent protein translocase protein TatA OS=Escherichia coli (strain K12) OX=83333 GN=tatA PE=1 SV=1	0	11.7	43	3	25	3	89	9.7	6.09	52.44	3	0	1.591	0.000411968	2.09148e+06	3.32845e+06	10.66	5.43	High	High	High	High	High	High	High	High	High	High	1
FALSE	High	Master Protein	P69441	Adenylate kinase OS=Escherichia coli (strain K12) OX=83333 GN=adk PE=1 SV=1	0	117.609	59	18	391	18	214	23.6	5.76	825.8	18	0	0.862	0.00398093	1.0857e+08	9.36189e+07	6.92	7.3	High	High	High	High	High	High	High	High	High	High	1	Oxidation [R167]
FALSE	High	Master Protein	P69451	Long-chain-fatty-acid--CoA ligase OS=Escherichia coli (strain K12) OX=83333 GN=fadD PE=1 SV=1	0	44.128	26	11	47	11	561	62.3	6.68	108.64	11	0	1.477	0.00225081	1.0477e+07	1.54737e+07	13.71	7.07	High	High	High	High	High	High	High	High	High	High	1
FALSE	High	Master Protein	P69503	Adenine phosphoribosyltransferase OS=Escherichia coli (strain K12) OX=83333 GN=apt PE=1 SV=1	0	72.684	86	11	160	11	183	19.8	5.41	454.49	11	0	1.081	0.0521698	3.15613e+07	3.41294e+07	2.07	5.77	High	High	High	High	High	High	High	High	High	High	1
FALSE	High	Master Protein	P69741	Hydrogenase-2 small chain OS=Escherichia coli (strain K12) OX=83333 GN=hybO PE=1 SV=1	0	7.426	12	2	3	2	372	39.6	6.76	7.64	2	0	0.218	6.72303e-06	811947	177032	16.22	18.22	Peak Found	Peak Found	Peak Found	High	High	Peak Found	Peak Found	Peak Found	Peak Found	Peak Found	1	Oxidation [R356]
FALSE	High	Master Protein	P69776	Major outer membrane prolipoprotein Lpp OS=Escherichia coli (strain K12) OX=83333 GN=lpp PE=1 SV=1	0	48.099	63	6	98	6	78	8.3	9.25	231.89	6	0	0.912	0.87587	4.48984e+07	4.09477e+07	21.26	19.77	High	High	High	High	High	High	High	High	High	High	1	Oxidation [R52; N71]
FALSE	High	Master Protein	P69783	PTS system glucose-specific EIIA component OS=Escherichia coli (strain K12) OX=83333 GN=crr PE=1 SV=2	0	96.374	73	12	354	12	169	18.2	4.84	1029.41	12	0	1.383	0.119549	9.52172e+07	1.31733e+08	14.71	18.49	High	High	High	High	High	High	High	High	High	High	1	Oxidation [N143; D145]
FALSE	High	Master Protein	P69786	PTS system glucose-specific EIICB component OS=Escherichia coli (strain K12) OX=83333 GN=ptsG PE=1 SV=1	0	89.324	37	14	189	14	477	50.6	8.65	462.11	14	0	1.701	3.02355e-06	2.64931e+07	4.50602e+07	5.38	4.25	High	High	High	High	High	High	High	High	High	High	1
FALSE	High	Master Protein	P69795	PTS system N,N'-diacetylchitobiose-specific EIIB component OS=Escherichia coli (strain K12) OX=83333 GN=chbB PE=1 SV=1	0	6.254	25	2	11	2	106	11.4	8.1	20.72	2	0	1.177	0.118363	475306	559540	27.54	18.5	High	High	High	High	High	High	High	High	Peak Found	Peak Found	1
FALSE	High	Master Protein	P69797	PTS system mannose-specific EIIAB component OS=Escherichia coli (strain K12) OX=83333 GN=manX PE=1 SV=2	0	79.551	61	16	88	16	323	35	6.02	232.7	16	0	0.531	8.38284e-06	1.64773e+07	8.74222e+06	3.42	6.29	High	High	High	High	High	High	High	High	High	High	1
FALSE	High	Master Protein	P69805	PTS system mannose-specific EIID component OS=Escherichia coli (strain K12) OX=83333 GN=manZ PE=1 SV=2	0	7.231	14	3	4	3	283	30.9	9.23	9.28	3	0	1.1	0.962487	1.02061e+06	1.12296e+06	23.55	13.17	High	Peak Found	Peak Found	High	Peak Found	High	Peak Found	Peak Found	Peak Found	Peak Found	1
FALSE	High	Master Protein	P69811	Multiphosphoryl transfer protein OS=Escherichia coli (strain K12) OX=83333 GN=fruB PE=1 SV=1	0	115.631	56	14	112	14	376	39.6	4.94	356.03	14	0	0.155	7.88084e-05	2.43284e+07	3.78193e+06	5.67	21.3	High	High	High	High	High	High	High	High	High	High	1
FALSE	High	Master Protein	P69828	PTS system galactitol-specific EIIA component OS=Escherichia coli (strain K12) OX=83333 GN=gatA PE=1 SV=1	0	30.416	45	5	47	5	150	16.9	5.29	122.43	5	0	0.473	6.42074e-06	8.35505e+06	3.95405e+06	8.77	8.78	High	High	High	High	High	High	High	High	High	High	1
FALSE	High	Master Protein	P69829	Nitrogen regulatory protein OS=Escherichia coli (strain K12) OX=83333 GN=ptsN PE=1 SV=1	0	41.169	57	7	35	7	163	17.9	5.86	100.53	7	0	0.589	2.48991e-05	3.60579e+06	2.12335e+06	6.77	7.93	High	High	High	High	High	High	High	High	High	Peak Found	1
FALSE	High	Master Protein	P69831	PTS system galactitol-specific EIIC component OS=Escherichia coli (strain K12) OX=83333 GN=gatC PE=1 SV=1	0	13.304	9	4	7	4	451	48.3	9.28	16.62	4	0	0.001		939349		111.07		Peak Found	Peak Found	Peak Found	High	High	Not Found	Not Found	Not Found	Not Found	Not Found	1
FALSE	High	Master Protein	P69874	Spermidine/putrescine import ATP-binding protein PotA OS=Escherichia coli (strain K12) OX=83333 GN=potA PE=1 SV=1	0	89.621	49	14	94	14	378	43	5.3	274.53	14	0	0.789	0.000857804	1.57791e+07	1.2448e+07	3.93	6.78	High	High	High	High	High	High	High	High	High	High	1
FALSE	High	Master Protein	P69908	Glutamate decarboxylase alpha OS=Escherichia coli (strain K12) OX=83333 GN=gadA PE=1 SV=1	0	543.516	73	30	1138	2	466	52.7	5.41	3598.44	30	67	0.08	0.000128918	9.16651e+08	7.35092e+07	29.54	8.22	High	High	High	High	High	High	High	High	High	High	1	Oxidation [Y51; D77; D86; Y172; P407; D417; R422; D432]; Dioxidation [K87; C130]
FALSE	High	Master Protein	P69910	Glutamate decarboxylase beta OS=Escherichia coli (strain K12) OX=83333 GN=gadB PE=1 SV=1	0	540.549	71	29	1118	1	466	52.6	5.49	3581.12	29	0	0.007	5.48756e-05	1.38778e+06	9580.09	37.87	57.84	High	Peak Found	Peak Found	Peak Found	Peak Found	Peak Found	Peak Found	Peak Found	Not Found	Peak Found	1	Oxidation [Y51; D77; D86; Y172; P407; D417; R422; D432]; Dioxidation [K87; C130]
FALSE	High	Master Protein	P69913	Carbon storage regulator OS=Escherichia coli (strain K12) OX=83333 GN=csrA PE=1 SV=1	0	27.793	74	5	65	5	61	6.9	8.62	125.37	5	0	0.466	0.00157687	1.58386e+07	7.3749e+06	6.76	20.75	High	High	High	High	High	High	High	High	High	High	1
FALSE	High	Master Protein	P69924	Ribonucleoside-diphosphate reductase 1 subunit beta OS=Escherichia coli (strain K12) OX=83333 GN=nrdB PE=1 SV=2	0	102.9	45	15	141	15	376	43.5	4.81	404.79	15	0	1.023	0.368627	3.11035e+07	3.18051e+07	15.62	4.15	High	High	High	High	High	High	High	High	High	High	1	Oxidation [N11; P17]
FALSE	High	Master Protein	P75691	Aldehyde reductase YahK OS=Escherichia coli (strain K12) OX=83333 GN=yahK PE=1 SV=1	0	103.507	62	14	102	14	349	38	6.23	265.4	14	0	0.429	0.00134818	2.14657e+07	9.208e+06	30	13.01	High	High	High	High	High	High	High	High	High	High	1	Oxidation [D229]
FALSE	High	Master Protein	P75694	Uncharacterized protein YahO OS=Escherichia coli (strain K12) OX=83333 GN=yahO PE=3 SV=1	0	9.003	34	2	7	2	91	9.9	6.07	19.19	2	0	0.889	0.356891	1.0532e+06	936776	46.81	43.09	High	High	High	High	High	Peak Found	Peak Found	Peak Found	Peak Found	Peak Found	1
FALSE	High	Master Protein	P75728	2-octaprenyl-3-methyl-6-methoxy-1,4-benzoquinol hydroxylase OS=Escherichia coli (strain K12) OX=83333 GN=ubiF PE=1 SV=1	0	16.188	14	4	15	4	391	42.9	7.15	33.1	4	0	0.228	0.000293599	1.19169e+06	271322	6.79	24.25	High	High	High	High	High	Peak Found	Peak Found	Peak Found	Peak Found	Peak Found	1
FALSE	High	Master Protein	P75736	Esterase YbfF OS=Escherichia coli (strain K12) OX=83333 GN=ybfF PE=1 SV=1	0	22.254	33	5	24	5	254	28.4	6.34	63.72	5	0	1.208	0.0953365	2.14042e+06	2.58478e+06	6.76	17.93	High	High	High	High	High	High	High	High	High	High	1
FALSE	High	Master Protein	P75745	5-oxoprolinase subunit C OS=Escherichia coli (strain K12) OX=83333 GN=pxpC PE=1 SV=1	0	10.191	12	4	10	4	310	34.4	8.35	13.51	4	0	1.073	0.643672	626714	672175	11.45	11.18	High	High	High	High	High	Peak Found	High	High	High	Peak Found	1
FALSE	High	Master Protein	P75777	UPF0194 membrane protein YbhG OS=Escherichia coli (strain K12) OX=83333 GN=ybhG PE=2 SV=1	0	11.964	18	3	6	3	332	36.4	5.6	18.07	3	0	0.941	0.829587	467232	439445	14.38	40.43	High	High	High	High	Peak Found	Peak Found	Peak Found	Peak Found	Peak Found	High	1
FALSE	High	Master Protein	P75779	PKHD-type hydroxylase YbiX OS=Escherichia coli (strain K12) OX=83333 GN=ybiX PE=3 SV=2	0	19.602	29	4	15	4	225	25.5	6.42	42.73	4	0	15.862	0.000270823	153779	2.43926e+06	40.36	8.05	Peak Found	Peak Found	Peak Found	Peak Found	Peak Found	High	High	High	High	High	1
FALSE	High	Master Protein	P75780	Catecholate siderophore receptor Fiu OS=Escherichia coli (strain K12) OX=83333 GN=fiu PE=1 SV=1	0	280.847	68	30	445	30	760	81.9	5.91	1360.78	30	0	7.358	7.06588e-06	1.44021e+07	1.05973e+08	13.84	4.46	High	High	High	High	High	High	High	High	High	High	1	Oxidation [N171; D308]
FALSE	High	Master Protein	P75782	Ribosomal RNA large subunit methyltransferase F OS=Escherichia coli (strain K12) OX=83333 GN=rlmF PE=1 SV=2	0	28.797	35	6	20	6	308	34.2	9.19	57.22	6	0	0.95	0.550197	1.01765e+06	967222	8.67	6.71	High	High	High	High	High	Peak Found	Peak Found	Peak Found	High	High	1
FALSE	High	Master Protein	P75791	Uncharacterized protein YbiU OS=Escherichia coli (strain K12) OX=83333 GN=ybiU PE=1 SV=1	0	18.268	10	3	12	3	421	47.3	5.9	29.09	3	0	2.596	0.000142975	304426	790278	17.48	9.63	High	High	High	Peak Found	High	High	High	High	High	Peak Found	1
FALSE	High	Master Protein	P75792	Sugar phosphatase YbiV OS=Escherichia coli (strain K12) OX=83333 GN=ybiV PE=1 SV=1	0	14.161	19	5	13	5	271	30.4	6.35	9.25	5	0	1.404	0.00762661	978390	1.37343e+06	12.94	10.24	Peak Found	Peak Found	High	Peak Found	High	High	High	High	High	High	1	Oxidation [D11]
FALSE	High	Master Protein	P75797	Glutathione-binding protein GsiB OS=Escherichia coli (strain K12) OX=83333 GN=gsiB PE=1 SV=1	0	13.993	12	4	11	4	512	56.4	8.28	27	4	0	0.045	6.3793e-07	489088	22101.4	15.35	22	High	High	High	High	High	Peak Found	Peak Found	Peak Found	Peak Found	Peak Found	1
FALSE	High	Master Protein	P75809	5-amino-6-(5-phospho-D-ribitylamino)uracil phosphatase YbjI OS=Escherichia coli (strain K12) OX=83333 GN=ybjI PE=1 SV=3	0	33.223	36	6	38	6	271	30.2	4.98	113.75	6	0	24.336	1.34039e-05	341845	8.319e+06	19.55	4.27	High	High	Peak Found	High	Peak Found	High	High	High	High	High	1	Oxidation [D9]
FALSE	High	Master Protein	P75818	Uncharacterized lipoprotein YbjP OS=Escherichia coli (strain K12) OX=83333 GN=ybjP PE=1 SV=1	0	55.652	65	7	72	7	171	19	6.54	207.77	7	0	0.209	5.95266e-05	2.17572e+07	4.54411e+06	21.81	11.66	High	High	High	High	High	High	High	High	High	High	1
FALSE	High	Master Protein	P75821	Uncharacterized protein YbjS OS=Escherichia coli (strain K12) OX=83333 GN=ybjS PE=3 SV=2	0	11.018	9	2	12	2	337	38.1	8.63	29.28	2	0	1.181	0.824767	405053	478218	13.29	45.9	High	High	High	High	High	High	High	High	High	High	1
FALSE	High	Master Protein	P75823	Low specificity L-threonine aldolase OS=Escherichia coli (strain K12) OX=83333 GN=ltaE PE=1 SV=1	0	23.301	22	5	25	5	333	36.5	6.19	55.3	5	0	0.447	2.62081e-06	2.30416e+06	1.02886e+06	5.61	7.54	High	High	High	High	High	High	High	High	Peak Found	High	1
FALSE	High	Master Protein	P75829	Uncharacterized protein YbjX OS=Escherichia coli (strain K12) OX=83333 GN=ybjX PE=4 SV=1	0	50.805	50	12	48	12	330	38.3	9.35	131.86	12	0	0.738	0.00157317	4.89636e+06	3.61554e+06	8.56	5.96	High	High	High	High	High	High	High	High	High	High	1
FALSE	High	Master Protein	P75838	Ribosomal protein S12 methylthiotransferase accessory factor YcaO OS=Escherichia coli (strain K12) OX=83333 GN=ycaO PE=1 SV=2	0	116.521	42	14	183	14	586	65.6	4.5	552.65	14	0	1.077	0.267585	2.75955e+07	2.97155e+07	10.99	6.09	High	High	High	High	High	High	High	High	High	High	1
FALSE	High	Master Protein	P75849	Hydroxyacylglutathione hydrolase GloC OS=Escherichia coli (strain K12) OX=83333 GN=gloC PE=1 SV=1	0	29.567	44	6	28	6	215	23.8	5.15	70.16	6	0	0.892	0.0880268	2.36814e+06	2.11282e+06	38.75	30	High	High	High	High	High	Peak Found	Peak Found	High	High	High	1
FALSE	High	Master Protein	P75863	Uncharacterized protein YcbX OS=Escherichia coli (strain K12) OX=83333 GN=ycbX PE=1 SV=1	0	62.76	44	10	60	10	369	40.6	7.65	178.56	10	0	2.03	2.62553e-05	2.90993e+06	5.90727e+06	8.27	4.11	High	High	High	High	High	High	High	High	High	High	1
FALSE	High	Master Protein	P75864	Ribosomal RNA large subunit methyltransferase K/L OS=Escherichia coli (strain K12) OX=83333 GN=rlmL PE=1 SV=1	0	112.575	40	23	133	23	702	78.8	8.82	350.74	23	0	0.843	0.120362	1.28336e+07	1.08221e+07	9.85	4.73	High	High	High	High	High	High	High	High	High	High	1
FALSE	High	Master Protein	P75867	Putative Lon protease homolog OS=Escherichia coli (strain K12) OX=83333 GN=ycbZ PE=3 SV=1	0	88.649	42	15	75	15	586	65.8	4.78	207.46	15	0	1.058	0.841479	4.99905e+06	5.28969e+06	15.03	15.33	High	High	High	High	High	High	High	High	High	High	1
FALSE	High	Master Protein	P75870	Inner membrane protein YccS OS=Escherichia coli (strain K12) OX=83333 GN=yccS PE=1 SV=2	0	6.965	8	3	14	3	717	81.6	7.24	13.18	3	0	0.873	0.776637	417528	364532	24.82	22.63	Peak Found	High	High	High	High	High	High	High	High	High	1
FALSE	High	Master Protein	P75874	Uncharacterized protein YccU OS=Escherichia coli (strain K12) OX=83333 GN=yccU PE=1 SV=2	0	43.09	64	7	69	7	137	14.7	7.34	182.23	7	0	0.511	0.00630627	1.20649e+07	6.16787e+06	21.23	7.46	High	High	High	High	High	High	High	High	High	High	1
FALSE	High	Master Protein	P75876	Ribosomal RNA large subunit methyltransferase I OS=Escherichia coli (strain K12) OX=83333 GN=rlmI PE=1 SV=2	0	67.406	49	14	89	14	396	44.3	7.72	220.2	14	0	1.323	0.000144204	1.04834e+07	1.38741e+07	5.38	3.24	High	High	High	High	High	High	High	High	High	High	1
FALSE	High	Master Protein	P75913	Glyoxylate/hydroxypyruvate reductase A OS=Escherichia coli (strain K12) OX=83333 GN=ghrA PE=1 SV=2	0	37.282	37	8	46	8	312	35.3	6.8	117.79	8	0	1.021	0.181178	3.46606e+06	3.54054e+06	10.89	5.6	High	High	High	High	High	High	High	High	High	High	1
FALSE	High	Master Protein	P75914	Probable phosphatase YcdX OS=Escherichia coli (strain K12) OX=83333 GN=ycdX PE=1 SV=1	0	8.878	11	3	12	3	245	26.9	5.92	21.15	3	0	0.83	0.0290363	836818	694854	15.79	12.66	High	High	High	High	High	High	High	Peak Found	Peak Found	Peak Found	1
FALSE	High	Master Protein	P75915	Chaperone protein YcdY OS=Escherichia coli (strain K12) OX=83333 GN=ycdY PE=1 SV=1	0	28.042	46	6	51	6	184	20.7	4.27	122.37	6	0	1.103	0.192369	5.82659e+06	6.42552e+06	6.27	9.72	High	High	High	High	High	High	High	High	High	High	1
FALSE	High	Master Protein	P75949	Beta-hexosaminidase OS=Escherichia coli (strain K12) OX=83333 GN=nagZ PE=1 SV=1	0	12.51	12	3	11	3	341	37.6	6.29	28.7	3	0	0.438	0.00313297	746095	326939	12.68	31.86	High	High	High	High	High	Peak Found	Peak Found	Peak Found	Peak Found	Peak Found	1
FALSE	High	Master Protein	P75957	Lipoprotein-releasing system ATP-binding protein LolD OS=Escherichia coli (strain K12) OX=83333 GN=lolD PE=1 SV=2	0	42.991	44	7	54	7	233	25.4	8.05	155.65	7	0	0.834	0.00142033	4.96724e+06	4.14196e+06	1.07	4.81	High	High	High	High	High	High	High	High	High	High	1
FALSE	High	Master Protein	P75960	NAD-dependent protein deacylase OS=Escherichia coli (strain K12) OX=83333 GN=cobB PE=1 SV=3	0	24.339	24	4	21	4	279	31.4	7.93	59.79	4	0	0.846	0.00341586	1.64763e+06	1.39413e+06	4.92	6.45	High	High	High	High	High	Peak Found	Peak Found	High	Peak Found	Peak Found	1
FALSE	High	Master Protein	P75966	Ribosomal large subunit pseudouridine synthase E OS=Escherichia coli (strain K12) OX=83333 GN=rluE PE=1 SV=2	0.002	4.581	17	2	3	2	217	24.9	10.02	6.84	2	0	0.001		32301.2		23.22		High	Peak Found	High	High	Peak Found	Not Found	Not Found	Not Found	Not Found	Not Found	1
FALSE	High	Master Protein	P76002	Inhibitor of g-type lysozyme OS=Escherichia coli (strain K12) OX=83333 GN=pliG PE=1 SV=1	0.001	5.592	29	2	3	2	133	14.9	9.5	7.64	2	0	0.494	0.0218685	240211	118592	14.93	35.86	High	Peak Found	High	Peak Found	High	Peak Found	Peak Found	Peak Found	Peak Found	Peak Found	1
FALSE	High	Master Protein	P76004	Uncharacterized protein YcgM OS=Escherichia coli (strain K12) OX=83333 GN=ycgM PE=1 SV=1	0	23.666	41	4	27	4	219	23.7	6.33	76.89	4	0	0.389	0.0475562	1.43808e+06	560080	42.25	44.33	High	High	High	High	High	High	High	High	Peak Found	Peak Found	1
FALSE	High	Master Protein	P76008	Murein tetrapeptide carboxypeptidase OS=Escherichia coli (strain K12) OX=83333 GN=ldcA PE=1 SV=1	0	17.137	18	4	19	4	304	33.5	6.58	43.36	4	0	2.261	5.1027e-05	562105	1.27107e+06	10.11	4.21	High	Peak Found	Peak Found	High	High	High	High	High	High	High	1
FALSE	High	Master Protein	P76014	PEP-dependent dihydroxyacetone kinase, ADP-binding subunit DhaL OS=Escherichia coli (strain K12) OX=83333 GN=dhaL PE=1 SV=3	0	32.177	62	8	35	8	210	22.6	5.41	91.49	8	0	0.566	0.315705	2.18284e+06	1.23558e+06	4.35	81.11	High	High	High	High	High	High	High	High	High	High	1
FALSE	High	Master Protein	P76015	PEP-dependent dihydroxyacetone kinase, dihydroxyacetone-binding subunit DhaK OS=Escherichia coli (strain K12) OX=83333 GN=dhaK PE=1 SV=2	0	93.202	59	13	86	13	356	38.2	4.98	268.44	13	0	0.569	0.00101891	7.68909e+06	4.37612e+06	3.58	12.95	High	High	High	High	High	High	High	High	High	High	1
FALSE	High	Master Protein	P76027	Oligopeptide transport ATP-binding protein OppD OS=Escherichia coli (strain K12) OX=83333 GN=oppD PE=1 SV=2	0	90.612	49	11	103	11	337	37.2	6.1	279.72	11	0	0.219	1.89225e-06	1.60343e+07	3.51755e+06	10.79	13.44	High	High	High	High	High	High	High	High	High	High	1
FALSE	High	Master Protein	P76034	Uncharacterized HTH-type transcriptional regulator YciT OS=Escherichia coli (strain K12) OX=83333 GN=yciT PE=4 SV=1	0	39.332	52	9	27	9	249	27.6	6.43	75.96	9	0	0.607	0.000264145	3.65706e+06	2.22162e+06	5.31	10.19	High	High	High	High	High	High	High	High	Peak Found	High	1
FALSE	High	Master Protein	P76038	Gamma-glutamyl-gamma-aminobutyrate hydrolase PuuD OS=Escherichia coli (strain K12) OX=83333 GN=puuD PE=1 SV=2	0	13.72	32	3	12	3	254	28	5.67	42.67	3	0	72.712	5.34414e-05	26816.5	1.94987e+06	40.22	10.45	Peak Found	Peak Found	Peak Found	Peak Found	Peak Found	High	High	High	High	High	1
FALSE	High	Master Protein	P76055	tRNA-cytidine(32) 2-sulfurtransferase OS=Escherichia coli (strain K12) OX=83333 GN=ttcA PE=1 SV=1	0	81.291	56	10	119	10	311	35.5	6.33	370.48	10	0	0.911	0.0136688	1.53542e+07	1.39942e+07	6.4	3.98	High	High	High	High	High	High	High	High	High	High	1	Oxidation [N34]
FALSE	High	Master Protein	P76097	Uncharacterized protein YdcJ OS=Escherichia coli (strain K12) OX=83333 GN=ydcJ PE=4 SV=1	0	23.403	20	7	22	7	447	51	5.53	46.78	7	0	0.05	0.00449537	2.04508e+06	103239	22.27	38.95	High	High	High	High	High	Peak Found	Not Found	Peak Found	Not Found	Peak Found	1
FALSE	High	Master Protein	P76104	23S rRNA 5-hydroxycytidine C2501 synthase OS=Escherichia coli (strain K12) OX=83333 GN=rlhA PE=1 SV=2	0	32.935	14	8	30	8	653	72.7	7.17	68.81	8	0	0.372	0.00152305	2.9814e+06	1.10899e+06	7.53	27.54	High	High	High	High	High	Peak Found	Peak Found	Peak Found	Peak Found	Peak Found	1	Oxidation [R142]
FALSE	High	Master Protein	P76108	Bifunctional polyhydroxybutyrate synthase / ABC transporter periplasmic binding protein OS=Escherichia coli (strain K12) OX=83333 GN=ydcS PE=1 SV=1	0	35.819	40	9	30	9	381	42.3	7.42	77.38	9	0	0.238	0.000859037	3.17681e+06	755122	29.59	9.11	High	High	High	High	High	Peak Found	Peak Found	Peak Found	Peak Found	Peak Found	1
FALSE	High	Master Protein	P76113	NADPH-dependent curcumin reductase OS=Escherichia coli (strain K12) OX=83333 GN=curA PE=1 SV=3	0	57.536	35	8	43	8	345	37.6	5.82	126.11	8	0	0.079	3.98889e-06	4.84857e+06	380697	15.78	10.89	High	High	High	High	High	Not Found	Peak Found	Peak Found	Not Found	Peak Found	1
FALSE	High	Master Protein	P76115	Probable TonB-dependent receptor YncD OS=Escherichia coli (strain K12) OX=83333 GN=yncD PE=3 SV=1	0	41.201	23	9	25	9	700	77.2	5.5	64.42	9	0	1.047	0.808891	1.94399e+06	2.03538e+06	15.6	16.68	High	High	High	High	High	Peak Found	Peak Found	Peak Found	Peak Found	Peak Found	1
FALSE	High	Master Protein	P76116	Uncharacterized protein YncE OS=Escherichia coli (strain K12) OX=83333 GN=yncE PE=1 SV=1	0	100.345	63	17	102	17	353	38.6	9.23	287.19	17	0	0.16	4.93178e-06	2.90684e+07	4.64803e+06	7.95	15.55	High	High	High	High	High	Peak Found	Peak Found	Peak Found	Peak Found	Peak Found	1
FALSE	High	Master Protein	P76142	Autoinducer 2-binding protein LsrB OS=Escherichia coli (strain K12) OX=83333 GN=lsrB PE=1 SV=1	0	40.408	39	7	31	7	340	36.7	7.87	87.06	7	0	0.051	8.85475e-06	2.3496e+06	119660	23.77	10.98	High	High	High	High	High	Peak Found	Peak Found	Peak Found	Peak Found	Peak Found	1
FALSE	High	Master Protein	P76143	3-hydroxy-5-phosphonooxypentane-2,4-dione thiolase OS=Escherichia coli (strain K12) OX=83333 GN=lsrF PE=1 SV=1	0	35.87	37	7	25	7	291	31.9	6.54	67.42	7	0	0.213	5.12714e-05	4.51841e+06	964363	8.55	19.82	High	High	High	High	High	Peak Found	High	Peak Found	Peak Found	Peak Found	1
FALSE	High	Master Protein	P76145	Trans-aconitate 2-methyltransferase OS=Escherichia coli (strain K12) OX=83333 GN=tam PE=1 SV=3	0	18.007	25	4	17	4	252	29	4.94	47.17	4	0	1.119	0.371275	1.55028e+06	1.73484e+06	7.78	19.95	High	High	High	High	High	High	Peak Found	High	High	High	1
FALSE	High	Master Protein	P76170	UPF0482 protein YnfB OS=Escherichia coli (strain K12) OX=83333 GN=ynfB PE=1 SV=1	0	10.622	33	3	12	3	113	12.9	8.97	17.08	3	0	1.177	0.856977	681366	801960	17.99	22.34	High	High	High	High	High	Peak Found	High	High	High	Peak Found	1
FALSE	High	Master Protein	P76177	Protein YdgH OS=Escherichia coli (strain K12) OX=83333 GN=ydgH PE=1 SV=1	0	93.085	62	17	138	17	314	33.9	9.28	322.59	17	0	0.798	0.00573353	1.41216e+07	1.12757e+07	7.19	8.85	High	High	High	High	High	High	High	High	High	High	1
FALSE	High	Master Protein	P76185	Uncharacterized protein YdhJ OS=Escherichia coli (strain K12) OX=83333 GN=ydhJ PE=3 SV=2	0	6.602	13	2	6	2	285	31.5	8.09	14.86	2	0	1.092	0.413683	111451	121652	28.74	27.06	High	High	High	High	High	High	Not Found	Peak Found	Peak Found	Not Found	1
FALSE	High	Master Protein	P76187	Oxidoreductase YdhF OS=Escherichia coli (strain K12) OX=83333 GN=ydhF PE=1 SV=2	0	44.62	31	6	53	6	298	33.7	6.18	184.09	6	0	1.293	0.0124134	5.09568e+06	6.59086e+06	14.62	5.06	High	High	High	High	High	High	High	High	High	High	1
FALSE	High	Master Protein	P76193	Probable L,D-transpeptidase YnhG OS=Escherichia coli (strain K12) OX=83333 GN=ynhG PE=1 SV=1	0	56.446	57	11	71	11	334	36.1	9.41	187.15	11	0	1.441	0.0778598	4.68151e+06	6.74548e+06	31.47	12.65	High	High	High	High	High	High	High	High	High	High	1
FALSE	High	Master Protein	P76194	Cysteine desulfuration protein SufE OS=Escherichia coli (strain K12) OX=83333 GN=sufE PE=1 SV=1	0.001	5.726	22	2	4	2	138	15.8	6.13	10.48	2	0	1.197	0.994716	178477	213611	32.6	25.72	Peak Found	High	Peak Found	High	Peak Found	Not Found	High	Not Found	High	Peak Found	1
FALSE	High	Master Protein	P76206	Uncharacterized protein YdiY OS=Escherichia coli (strain K12) OX=83333 GN=ydiY PE=3 SV=1	0	14.1	15	2	5	2	252	27.6	5.27	14.56	2	0	0.222	0.000328804	519626	115163	13.49	22.84	High	High	Peak Found	Peak Found	High	Not Found	Peak Found	Peak Found	Peak Found	Peak Found	1
FALSE	High	Master Protein	P76217	N-succinylglutamate 5-semialdehyde dehydrogenase OS=Escherichia coli (strain K12) OX=83333 GN=astD PE=1 SV=1	0	29.526	21	7	22	7	492	53	6.01	57.07	7	0	1.243	0.421653	2.43094e+06	3.02051e+06	20.26	27.34	High	High	High	High	High	High	High	High	High	High	1
FALSE	High	Master Protein	P76243	Uncharacterized protein YeaO OS=Escherichia coli (strain K12) OX=83333 GN=yeaO PE=4 SV=2	0	14.465	37	3	10	3	115	13.4	6.79	25.05	3	0	0.375	0.00139044	782541	293755	12.08	25.93	High	High	High	High	High	Peak Found	Peak Found	High	Peak Found	Peak Found	1
FALSE	High	Master Protein	P76245	Diguanylate cyclase DgcP OS=Escherichia coli (strain K12) OX=83333 GN=dgcP PE=1 SV=2	0.001	5.605	7	2	2	2	341	38.5	5.2	3.76	2	0	1.4	0.0676984	121953	170736	14.69	17.53	Peak Found	Peak Found	Peak Found	Peak Found	High	Peak Found	Peak Found	Not Found	Peak Found	High	1
FALSE	High	Master Protein	P76256	tRNA threonylcarbamoyladenosine biosynthesis protein TsaB OS=Escherichia coli (strain K12) OX=83333 GN=tsaB PE=1 SV=1	0	25.601	31	6	38	6	231	25.2	5.07	74.46	6	0	0.943	0.145088	4.40633e+06	4.15709e+06	7.36	12.01	High	High	High	High	High	High	High	High	High	High	1
FALSE	High	Master Protein	P76268	Transcriptional regulator KdgR OS=Escherichia coli (strain K12) OX=83333 GN=kdgR PE=1 SV=1	0	65.309	61	15	83	15	263	30	5.58	177.97	15	0	0.846	0.113281	1.26269e+07	1.06791e+07	10.07	11.51	High	High	High	High	High	High	High	High	High	High	1
FALSE	High	Master Protein	P76270	Free methionine-R-sulfoxide reductase OS=Escherichia coli (strain K12) OX=83333 GN=msrC PE=1 SV=2	0	31.613	48	6	39	6	165	18.1	4.83	87.55	6	0	0.173	3.74805e-05	6.10896e+06	1.05929e+06	3.88	15.71	High	High	High	High	High	High	High	Peak Found	Peak Found	Peak Found	1
FALSE	High	Master Protein	P76272	Intermembrane transport protein YebT OS=Escherichia coli (strain K12) OX=83333 GN=yebT PE=1 SV=2	0	10.485	8	3	5	3	877	94.9	6.09	13.33	3	0	1.18	0.3843	139111	164217	20.18	22.3	Peak Found	High	Peak Found	High	High	Peak Found	Peak Found	High	Not Found	Not Found	1
FALSE	High	Master Protein	P76273	Ribosomal RNA small subunit methyltransferase F OS=Escherichia coli (strain K12) OX=83333 GN=rsmF PE=1 SV=2	0	26.313	26	7	18	7	479	53.2	5.64	50.46	7	0	0.81	0.00574267	1.26554e+06	1.02455e+06	8.45	8.48	High	High	High	High	High	High	High	High	High	High	1
FALSE	High	Master Protein	P76290	Carboxy-S-adenosyl-L-methionine synthase OS=Escherichia coli (strain K12) OX=83333 GN=cmoA PE=1 SV=1	0	70.098	59	11	70	11	247	27.8	5.6	197.55	11	0	0.559	5.66971e-06	1.28552e+07	7.18216e+06	5.98	5.9	High	High	High	High	High	High	High	High	High	High	1
FALSE	High	Master Protein	P76291	tRNA U34 carboxymethyltransferase OS=Escherichia coli (strain K12) OX=83333 GN=cmoB PE=1 SV=1	0	29.312	31	8	34	8	323	37	6.61	71.83	8	0	1.141	0.0526538	2.27932e+06	2.60119e+06	11.62	6.66	High	High	High	High	High	High	High	High	High	High	1
FALSE	High	Master Protein	P76316	D-cysteine desulfhydrase OS=Escherichia coli (strain K12) OX=83333 GN=dcyD PE=1 SV=4	0	40.045	30	6	27	6	328	35.1	5.05	75.41	6	0	0.816	0.00090694	3.07754e+06	2.5128e+06	4.44	5.61	High	High	High	High	High	High	Peak Found	High	Peak Found	High	1
FALSE	High	Master Protein	P76329	Mannosyl-3-phosphoglycerate phosphatase OS=Escherichia coli (strain K12) OX=83333 GN=yedP PE=1 SV=1	0	50.724	58	11	48	11	271	30.4	5.08	125.17	11	0	0.394	0.000176681	5.06958e+06	1.99593e+06	18.9	18.8	High	High	High	High	High	High	Peak Found	High	High	High	1
FALSE	High	Master Protein	P76346	Protein MtfA OS=Escherichia coli (strain K12) OX=83333 GN=mtfA PE=1 SV=2	0.001	5.944	9	2	6	2	265	30.3	4.73	8.74	2	0	0.853	0.0372129	491402	419173	16.28	11.44	High	High	Peak Found	High	High	Peak Found	Peak Found	Peak Found	Peak Found	Peak Found	1
FALSE	High	Master Protein	P76372	Chain length determinant protein OS=Escherichia coli (strain K12) OX=83333 GN=wzzB PE=1 SV=2	0	99.934	56	16	141	16	326	36.4	5.59	416.23	16	0	1.461	0.00119638	2.24511e+07	3.2806e+07	9.06	2.58	High	High	High	High	High	High	High	High	High	High	1
FALSE	High	Master Protein	P76397	Multidrug resistance protein MdtA OS=Escherichia coli (strain K12) OX=83333 GN=mdtA PE=2 SV=2	0	6.689	8	2	8	2	415	44.4	8.92	11.64	2	0	1.1	0.634279	131486	144641	103.44	12.17	High	High	Peak Found	Peak Found	High	High	Peak Found	High	High	High	1
FALSE	High	Master Protein	P76402	UPF0339 protein YegP OS=Escherichia coli (strain K12) OX=83333 GN=yegP PE=1 SV=2	0	35.661	45	4	53	4	110	12	9.44	156.34	4	0	1.274	0.712234	6.60242e+06	8.40903e+06	38.93	10.82	High	High	High	High	High	High	High	High	High	High	1	Oxidation [Y84]
FALSE	High	Master Protein	P76403	Uncharacterized protease YegQ OS=Escherichia coli (strain K12) OX=83333 GN=yegQ PE=3 SV=1	0	135.22	61	19	170	19	453	51.2	6.19	502.39	19	0	0.951	0.863825	2.52095e+07	2.39845e+07	8.3	4.5	High	High	High	High	High	High	High	High	High	High	1
FALSE	High	Master Protein	P76407	Lipid kinase YegS OS=Escherichia coli (strain K12) OX=83333 GN=yegS PE=1 SV=1	0	8.069	12	3	5	3	299	32	4.81	9.07	3	0	0.206	0.234637	239879	49498.6	23.78	72.15	High	High	High	Peak Found	High	Peak Found	Not Found	Not Found	Peak Found	Not Found	1
FALSE	High	Master Protein	P76422	Hydroxymethylpyrimidine/phosphomethylpyrimidine kinase OS=Escherichia coli (strain K12) OX=83333 GN=thiD PE=1 SV=1	0	56.68	52	9	37	9	266	28.6	6.15	116.55	9	0	16.084	1.30932e-06	507731	8.16653e+06	21.32	12.22	Peak Found	High	Peak Found	High	Peak Found	High	High	High	High	High	1
FALSE	High	Master Protein	P76423	Hydroxyethylthiazole kinase OS=Escherichia coli (strain K12) OX=83333 GN=thiM PE=1 SV=1	0	17.829	20	3	22	3	262	27.3	5.99	75.89	3	0	56.269	8.0038e-06	71715.6	4.03537e+06	28.11	10.13	Peak Found	Peak Found	High	High	High	High	High	High	High	High	1
FALSE	High	Master Protein	P76440	NAD-dependent dihydropyrimidine dehydrogenase subunit PreT OS=Escherichia coli (strain K12) OX=83333 GN=preT PE=1 SV=1	0	18.193	19	6	10	6	412	44.3	5.4	21.35	6	0	0.921	0.150798	1.77959e+08	1.63927e+08	14.73	8.66	High	High	High	High	Peak Found	Peak Found	High	Peak Found	High	Peak Found	1
FALSE	High	Master Protein	P76445	Lipid A 1-diphosphate synthase OS=Escherichia coli (strain K12) OX=83333 GN=lpxT PE=1 SV=2	0	13.951	17	4	20	4	237	26.7	9.88	34.73	4	0	1.079	0.283192	2.73655e+06	2.95316e+06	7.8	16.38	High	High	High	High	High	Peak Found	High	High	High	High	1
FALSE	High	Master Protein	P76471	Outer membrane protein YfaZ OS=Escherichia coli (strain K12) OX=83333 GN=yfaZ PE=3 SV=2	0	27.831	36	3	24	3	180	18.6	4.88	77.1	3	0	0.597	9.00322e-05	1.28221e+06	766085	9.14	8.22	High	High	High	High	High	High	High	High	High	High	1
FALSE	High	Master Protein	P76491	5'-deoxynucleotidase YfbR OS=Escherichia coli (strain K12) OX=83333 GN=yfbR PE=1 SV=1	0	11.002	22	3	14	3	199	22.7	5.78	30.46	3	0	1.409	0.0813731	580864	818501	13.63	21.97	High	High	High	High	High	High	High	High	High	High	1
FALSE	High	Master Protein	P76502	Phosphohistidine phosphatase SixA OS=Escherichia coli (strain K12) OX=83333 GN=sixA PE=1 SV=1	0	8.896	25	3	17	3	161	17.2	4.55	32.57	3	0	0.777	0.0314928	1.60856e+06	1.2496e+06	9.33	14.87	High	High	High	High	High	High	High	High	High	High	1
FALSE	High	Master Protein	P76503	3-ketoacyl-CoA thiolase FadI OS=Escherichia coli (strain K12) OX=83333 GN=fadI PE=1 SV=1	0	7.557	6	2	11	2	436	46.5	8.4	23.99	2	0	3.424	8.40804e-06	153819	526747	15.76	16.63	Peak Found	Peak Found	High	Peak Found	Peak Found	High	High	High	High	High	1
FALSE	High	Master Protein	P76506	Intermembrane phospholipid transport system lipoprotein MlaA OS=Escherichia coli (strain K12) OX=83333 GN=mlaA PE=1 SV=1	0	19.131	21	6	34	6	251	28	5.05	61.46	6	0	1.344	0.00508427	6.20517e+06	8.34123e+06	10.48	3.83	High	High	High	High	High	High	High	High	High	High	1
FALSE	High	Master Protein	P76535	N-acetylmuramic acid 6-phosphate etherase OS=Escherichia coli (strain K12) OX=83333 GN=murQ PE=1 SV=1	0	83.926	57	10	101	10	298	31.2	5.95	298.72	10	0	14.865	2.51107e-09	1.57868e+06	2.3467e+07	4.68	6.14	High	High	High	High	High	High	High	High	High	High	1
FALSE	High	Master Protein	P76536	Dye-decolorizing peroxidase YfeX OS=Escherichia coli (strain K12) OX=83333 GN=yfeX PE=1 SV=2	0	91.393	67	16	108	16	299	33	5.54	308.55	16	0	0.978	0.776284	1.1167e+07	1.09195e+07	10.52	3.74	High	High	High	High	High	High	High	High	High	High	1
FALSE	High	Master Protein	P76537	Uncharacterized protein YfeY OS=Escherichia coli (strain K12) OX=83333 GN=yfeY PE=1 SV=1	0	30.942	45	5	27	5	191	20.9	5.4	79.14	5	0	2.471	0.000514143	1.8553e+06	4.58417e+06	19.17	8.72	High	High	High	Peak Found	Peak Found	High	High	High	High	High	1
FALSE	High	Master Protein	P76539	Acetyltransferase YpeA OS=Escherichia coli (strain K12) OX=83333 GN=ypeA PE=1 SV=2	0.002	4.447	19	2	3	2	141	16.3	4.94	5.98	2	0	1.257	0.407077	320301	402721	15.29	19.55	Peak Found	High	High	Peak Found	High	Peak Found	Peak Found	Peak Found	Peak Found	Peak Found	1
FALSE	High	Master Protein	P76541	Ethanolamine utilization protein EutL OS=Escherichia coli (strain K12) OX=83333 GN=eutL PE=1 SV=1	0	25.44	50	5	21	5	219	22.8	4.92	65.21	5	0	0.881	0.84053	1.30411e+06	1.14908e+06	9.06	18.21	High	High	High	High	High	High	Peak Found	High	Peak Found	High	1
FALSE	High	Master Protein	P76550	Uncharacterized protein YffS OS=Escherichia coli (strain K12) OX=83333 GN=yffS PE=4 SV=2	0	12.36	20	5	10	5	269	29.7	5.52	15.26	5	0	0.653	6.03108e-05	1.11363e+06	727455	7.52	7.6	High	High	High	High	High	Peak Found	Peak Found	Peak Found	Peak Found	Peak Found	1
FALSE	High	Master Protein	P76558	NADP-dependent malic enzyme OS=Escherichia coli (strain K12) OX=83333 GN=maeB PE=1 SV=1	0	168.819	51	26	250	26	759	82.4	5.5	667.19	26	0	1.074	0.422144	2.82375e+07	3.03134e+07	10.38	6.53	High	High	High	High	High	High	High	High	High	High	1	Oxidation [P281]
FALSE	High	Master Protein	P76561	Esterase YpfH OS=Escherichia coli (strain K12) OX=83333 GN=ypfH PE=3 SV=2	0	13.233	19	4	15	4	232	24.8	4.97	25.97	4	0	0.512	0.0145444	1.26734e+06	649006	12.68	25.18	High	High	High	High	High	Peak Found	Peak Found	Peak Found	High	Peak Found	1
FALSE	High	Master Protein	P76569	Uncharacterized protein YfgD OS=Escherichia coli (strain K12) OX=83333 GN=yfgD PE=1 SV=1	0	30.471	44	4	33	4	119	13.4	6.14	88.91	4	0	0.785	0.0374639	1.25538e+06	985822	12.95	23.41	High	High	High	High	High	High	High	High	High	High	1
FALSE	High	Master Protein	P76576	UPF0070 protein YfgM OS=Escherichia coli (strain K12) OX=83333 GN=yfgM PE=3 SV=1	0	99.709	68	12	88	12	206	22.2	5.16	259.22	12	0	1.025	0.38216	1.4141e+07	1.45002e+07	4.44	11.12	High	High	High	High	High	High	High	High	High	High	1
FALSE	High	Master Protein	P76578	Alpha-2-macroglobulin OS=Escherichia coli (strain K12) OX=83333 GN=yfhM PE=1 SV=1	0	13.985	5	5	7	5	1653	181.5	5.43	17.83	5	0	0.889	0.55295	177153	157556	13.83	53.47	High	High	High	High	Peak Found	High	Peak Found	Peak Found	Peak Found	Peak Found	1
FALSE	High	Master Protein	P76621	Protein CsiD OS=Escherichia coli (strain K12) OX=83333 GN=csiD PE=1 SV=2	0	66.736	59	13	54	13	325	37.3	6.19	138.53	13	0	0.113	3.94734e-06	8.09519e+06	914161	20.46	15.45	High	High	High	High	High	Peak Found	Peak Found	Peak Found	Peak Found	Peak Found	1
FALSE	High	Master Protein	P76658	Bifunctional protein HldE OS=Escherichia coli (strain K12) OX=83333 GN=hldE PE=1 SV=1	0	133.205	59	20	211	20	477	51	5.41	598.29	20	0	0.711	0.000444697	2.96355e+07	2.10659e+07	2.58	6.84	High	High	High	High	High	High	High	High	High	High	1
FALSE	High	Master Protein	P77148	Uncharacterized protein YdhS OS=Escherichia coli (strain K12) OX=83333 GN=ydhS PE=4 SV=1	0	16.457	10	4	17	4	534	60.7	5.26	42.01	4	0	0.841	0.342543	717056	602768	15.37	13.57	High	High	High	High	High	High	High	High	High	High	1
FALSE	High	Master Protein	P77150	Pyridoxal kinase PdxY OS=Escherichia coli (strain K12) OX=83333 GN=pdxY PE=1 SV=3	0	49.51	47	7	45	7	287	31.3	6.52	158.96	7	0	1.062	0.278098	3.80796e+06	4.04348e+06	5.52	6.31	High	High	High	High	High	High	High	High	High	High	1
FALSE	High	Master Protein	P77173	Cell division protein ZipA OS=Escherichia coli (strain K12) OX=83333 GN=zipA PE=1 SV=3	0	30.633	22	5	18	5	328	36.5	5.99	55.46	5	0	0.602	0.00117491	1.55568e+06	936037	8.86	13.3	High	High	High	High	High	High	Peak Found	High	Peak Found	High	1
FALSE	High	Master Protein	P77181	Phenylacetic acid degradation protein PaaY OS=Escherichia coli (strain K12) OX=83333 GN=paaY PE=3 SV=1	0	7.31	14	2	4	2	196	21.3	6.64	10.27	2	0	0.281	3.04689e-06	342782	96183.5	9.75	8.21	High	High	Peak Found	Peak Found	High	Not Found	Peak Found	Peak Found	Peak Found	Peak Found	1
FALSE	High	Master Protein	P77182	tRNA 5-methylaminomethyl-2-thiouridine biosynthesis bifunctional protein MnmC OS=Escherichia coli (strain K12) OX=83333 GN=mnmC PE=1 SV=2	0	6.103	4	2	3	2	668	74.4	5.71	3.82	2	0	1.681	5.40336e-05	122423	205758	6.43	8.67	Peak Found	Peak Found	Peak Found	High	Peak Found	Peak Found	High	High	Peak Found	Peak Found	1
FALSE	High	Master Protein	P77202	Thiol:disulfide interchange protein DsbG OS=Escherichia coli (strain K12) OX=83333 GN=dsbG PE=1 SV=2	0	19.145	30	5	13	5	248	27.5	8.27	27.72	5	0	0.292	0.00188839	997072	291638	10.15	38.1	High	High	High	High	High	Peak Found	Peak Found	Peak Found	Peak Found	Peak Found	1
FALSE	High	Master Protein	P77213	Putative glutamate--cysteine ligase 2 OS=Escherichia coli (strain K12) OX=83333 GN=ybdK PE=1 SV=1	0	12.378	11	3	7	3	372	41.7	6.16	18.2	3	0	0.642	0.0102744	837918	538111	19.5	19.46	High	High	High	High	High	Peak Found	Peak Found	Peak Found	Peak Found	Peak Found	1
FALSE	High	Master Protein	P77223	Ion-translocating oxidoreductase complex subunit B OS=Escherichia coli (strain K12) OX=83333 GN=rsxB PE=1 SV=1	0	9.538	20	3	12	3	192	20.5	4.75	27.24	3	0	0.441	6.76646e-05	711933	314053	5.26	11.57	High	High	High	High	High	Peak Found	High	Peak Found	Peak Found	High	1
FALSE	High	Master Protein	P77247	Hexitol phosphatase B OS=Escherichia coli (strain K12) OX=83333 GN=hxpB PE=1 SV=1	0	28.984	48	8	36	8	222	24.3	4.96	59.39	8	0	1	0.626568	4.77747e+06	4.77647e+06	5.04	8.17	High	High	High	High	High	High	High	High	High	High	1
FALSE	High	Master Protein	P77258	N-ethylmaleimide reductase OS=Escherichia coli (strain K12) OX=83333 GN=nemA PE=1 SV=1	0	49.834	43	10	53	10	365	39.5	6.2	147.52	10	0	1.024	0.704595	4.02519e+06	4.12045e+06	14.09	8.25	High	High	High	High	High	High	High	High	High	High	1
FALSE	High	Master Protein	P77272	PTS system N-acetylmuramic acid-specific EIIBC component OS=Escherichia coli (strain K12) OX=83333 GN=murP PE=1 SV=1	0	10.383	10	3	8	3	474	49.8	8.35	20.25	3	0	1000			659103		17.57	Not Found	Not Found	Not Found	Not Found	Not Found	High	Peak Found	High	High	High	1
FALSE	High	Master Protein	P77279	Probable iron export ATP-binding protein FetA OS=Escherichia coli (strain K12) OX=83333 GN=fetA PE=1 SV=1	0	6.733	20	2	6	2	225	25.4	5.43	18.4	2	0	0.125	1.58386e-05	245689	30630.8	18.89	20.16	High	Peak Found	High	High	High	Peak Found	Peak Found	Not Found	Peak Found	Peak Found	1
FALSE	High	Master Protein	P77285	Ion-translocating oxidoreductase complex subunit G OS=Escherichia coli (strain K12) OX=83333 GN=rsxG PE=1 SV=1	0	11.679	17	3	15	3	206	21.9	7.11	36.48	3	0	0.437	0.0681738	1.20814e+06	528305	9.28	47.52	High	High	High	High	High	High	Peak Found	High	High	High	1
FALSE	High	Master Protein	P77304	Dipeptide and tripeptide permease A OS=Escherichia coli (strain K12) OX=83333 GN=dtpA PE=1 SV=1	0	9.552	6	3	8	3	500	54	8.78	19.52	3	0	0.946	0.268247	1.27072e+06	1.20229e+06	9.11	14.35	High	High	High	Peak Found	High	High	Peak Found	High	Peak Found	Peak Found	1
FALSE	High	Master Protein	P77316	Uncharacterized zinc-type alcohol dehydrogenase-like protein YbdR OS=Escherichia coli (strain K12) OX=83333 GN=ybdR PE=3 SV=1	0	11.428	10	2	6	2	412	44.1	6.58	22.18	2	0	1.674	0.0638274	282457	472717	51.66	24.57	Peak Found	High	Peak Found	Peak Found	Peak Found	High	High	High	High	High	1
FALSE	High	Master Protein	P77318	Uncharacterized sulfatase YdeN OS=Escherichia coli (strain K12) OX=83333 GN=ydeN PE=3 SV=2	0	18.87	13	5	19	5	560	62.8	6.05	48.01	5	0	0.052	0.000114604	997553	51616	7.08	18.47	High	High	High	High	High	Peak Found	Peak Found	Peak Found	Not Found	Peak Found	1
FALSE	High	Master Protein	P77330	Prophage lipoprotein Bor homolog OS=Escherichia coli (strain K12) OX=83333 GN=borD PE=3 SV=1	0	10.652	26	2	18	2	97	10.4	9.22	51.67	2	0	0.796	0.164011	2.44709e+06	1.94876e+06	16.48	24.64	High	High	High	High	High	High	High	High	High	High	1
FALSE	High	Master Protein	P77338	Mechanosensitive channel MscK OS=Escherichia coli (strain K12) OX=83333 GN=mscK PE=1 SV=1	0	24.724	10	6	15	6	1120	127.1	8.03	43.9	6	0	1.977	0.000177914	582652	1.15218e+06	13.92	9.88	High	High	High	High	High	High	High	High	High	High	1
FALSE	High	Master Protein	P77348	Periplasmic murein peptide-binding protein OS=Escherichia coli (strain K12) OX=83333 GN=mppA PE=1 SV=2	0	44.456	20	7	39	7	537	59.9	8.41	100.25	7	0	0.437	0.000234709	8.8636e+06	3.87113e+06	14.61	6.22	High	High	High	High	High	Peak Found	High	High	High	High	1	Oxidation [D106]
FALSE	High	Master Protein	P77376	Uncharacterized oxidoreductase YdgJ OS=Escherichia coli (strain K12) OX=83333 GN=ydgJ PE=1 SV=2	0	6.384	10	2	6	2	346	38.2	5.78	12.76	2	0	0.001		210261		14.76		High	High	High	High	High	Not Found	Not Found	Not Found	Not Found	Not Found	1
FALSE	High	Master Protein	P77395	Chaperedoxin OS=Escherichia coli (strain K12) OX=83333 GN=cnoX PE=1 SV=2	0	119.037	70	11	147	11	284	31.8	4.59	486.71	11	0	0.958	0.924233	1.25084e+07	1.19818e+07	33.81	22.23	High	High	High	High	High	High	High	High	High	High	1
FALSE	High	Master Protein	P77434	Glutamate-pyruvate aminotransferase AlaC OS=Escherichia coli (strain K12) OX=83333 GN=alaC PE=1 SV=1	0	9.481	11	3	7	3	412	46.2	7.87	11.24	3	0	0.737	0.0439855	985602	725905	16.74	20.73	High	High	High	High	Peak Found	Peak Found	Peak Found	Peak Found	High	Peak Found	1
FALSE	High	Master Protein	P77444	Cysteine desulfurase OS=Escherichia coli (strain K12) OX=83333 GN=sufS PE=1 SV=1	0	49.956	36	9	80	9	406	44.4	6.34	213.41	9	0	2.947	2.45462e-06	2.96654e+06	8.74299e+06	7.88	4.36	High	High	High	High	High	High	High	High	High	High	1
FALSE	High	Master Protein	P77454	Glutaminase 1 OS=Escherichia coli (strain K12) OX=83333 GN=glsA1 PE=1 SV=1	0	71.577	48	7	67	7	310	32.9	4.97	279.28	7	0	0.274	0.000692981	9.05384e+06	2.48209e+06	21.29	3.45	High	High	High	High	High	High	High	High	High	High	1
FALSE	High	Master Protein	P77475	Fructose-1-phosphate phosphatase YqaB OS=Escherichia coli (strain K12) OX=83333 GN=yqaB PE=1 SV=1	0	32.059	51	5	21	5	188	20.8	5.88	62.27	5	0	0.386	0.000479729	1.16698e+06	450637	6.87	19.2	High	High	High	High	High	Peak Found	Peak Found	Peak Found	Peak Found	Peak Found	1
FALSE	High	Master Protein	P77488	1-deoxy-D-xylulose-5-phosphate synthase OS=Escherichia coli (strain K12) OX=83333 GN=dxs PE=1 SV=3	0	69.372	30	15	87	15	620	67.6	6.62	207.49	15	0	0.754	0.000126154	9.87981e+06	7.45098e+06	4.91	2.82	High	High	High	High	High	High	High	High	High	High	1
FALSE	High	Master Protein	P77499	Probable ATP-dependent transporter SufC OS=Escherichia coli (strain K12) OX=83333 GN=sufC PE=1 SV=1	0	69.502	63	15	97	15	248	27.6	4.98	246.49	15	0	2.077	0.000140655	8.59157e+06	1.78483e+07	12.32	5.89	High	High	High	High	High	High	High	High	High	High	1
FALSE	High	Master Protein	P77522	FeS cluster assembly protein SufB OS=Escherichia coli (strain K12) OX=83333 GN=sufB PE=1 SV=2	0	87.504	59	16	58	16	495	54.7	5.16	168.62	16	0	2.247	4.86313e-05	4.53578e+06	1.01932e+07	10.76	5.45	High	High	High	High	High	High	High	High	High	High	1
FALSE	High	Master Protein	P77529	L-cystine transporter YdjN OS=Escherichia coli (strain K12) OX=83333 GN=ydjN PE=3 SV=1	0	8.145	6	2	8	2	463	48.6	9.03	17.61	2	0	2.886	8.1173e-05	674012	1.94553e+06	9.45	15.36	High	High	Peak Found	Peak Found	High	High	Peak Found	High	High	High	1
FALSE	High	Master Protein	P77552	Uncharacterized protein YdhQ OS=Escherichia coli (strain K12) OX=83333 GN=ydhQ PE=4 SV=1	0	62.418	39	11	60	11	418	42.9	4.54	154.89	11	0	1.137	0.00670835	7.27291e+06	8.26794e+06	5.27	2.92	High	High	High	High	High	High	High	High	High	High	1
FALSE	High	Master Protein	P77581	Succinylornithine transaminase OS=Escherichia coli (strain K12) OX=83333 GN=astC PE=1 SV=1	0	106.615	73	17	129	17	406	43.6	6.35	355.62	17	0	0.918	0.192012	1.32291e+07	1.21429e+07	16.06	12.15	High	High	High	High	High	High	High	High	High	High	1
FALSE	High	Master Protein	P77611	Ion-translocating oxidoreductase complex subunit C OS=Escherichia coli (strain K12) OX=83333 GN=rsxC PE=1 SV=1	0	20.192	17	6	17	6	740	80.1	8.63	34.47	6	0	0.609	0.000908048	2.83801e+06	1.72807e+06	17.61	10.26	High	High	High	High	High	High	High	High	High	High	1
FALSE	High	Master Protein	P77625	Hexitol phosphatase A OS=Escherichia coli (strain K12) OX=83333 GN=hxpA PE=1 SV=2	0	24.688	50	6	26	6	216	23	6.14	67.97	6	0	0.867	0.0900676	1.24988e+06	1.08346e+06	6.75	14.22	High	High	High	High	High	High	High	High	High	High	1
FALSE	High	Master Protein	P77649	UPF0061 protein YdiU OS=Escherichia coli (strain K12) OX=83333 GN=ydiU PE=3 SV=1	0	12.166	12	4	12	4	478	54.3	5.87	22.51	4	0	1.575	0.00558529	590196	929358	15.32	8.38	High	High	High	Peak Found	High	High	High	High	High	High	1
FALSE	High	Master Protein	P77667	Protein SufA OS=Escherichia coli (strain K12) OX=83333 GN=sufA PE=1 SV=1	0	25.411	71	4	19	4	122	13.3	5.02	54.93	4	0	12.577	0.00800112	288044	3.62278e+06	83.05	18.06	Peak Found	Peak Found	High	Peak Found	High	High	High	High	High	High	1
FALSE	High	Master Protein	P77674	Gamma-aminobutyraldehyde dehydrogenase OS=Escherichia coli (strain K12) OX=83333 GN=prr PE=1 SV=1	0	65.269	49	11	45	11	474	50.8	6	142.86	11	0	0.034	0.00166435	4.37968e+06	150713	24.11	50.01	High	High	High	High	High	Peak Found	Peak Found	Peak Found	Not Found	Peak Found	1
FALSE	High	Master Protein	P77689	FeS cluster assembly protein SufD OS=Escherichia coli (strain K12) OX=83333 GN=sufD PE=1 SV=1	0	70.829	37	11	87	11	423	46.8	6.86	229.16	11	0	2.412	2.05616e-06	4.65362e+06	1.12255e+07	6.43	3.67	High	High	High	High	High	High	High	High	High	High	1
FALSE	High	Master Protein	P77695	Protein GnsB OS=Escherichia coli (strain K12) OX=83333 GN=gnsB PE=3 SV=2	0	24.59	72	6	73	5	57	6.5	9	172.64	6	2	2.616	0.000144204	1.03787e+07	2.71498e+07	14.56	19.14	High	High	High	High	High	High	High	High	High	High	1
FALSE	High	Master Protein	P77717	Uncharacterized lipoprotein YbaY OS=Escherichia coli (strain K12) OX=83333 GN=ybaY PE=1 SV=1	0	68.65	57	5	120	5	190	19.4	8.15	457.04	5	0	1.033	0.547038	1.39929e+07	1.44578e+07	30.82	10.54	High	High	High	High	High	High	High	High	High	High	1
FALSE	High	Master Protein	P77718	tRNA sulfurtransferase OS=Escherichia coli (strain K12) OX=83333 GN=thiI PE=1 SV=1	0	136.345	60	23	207	23	482	54.9	6.61	531.82	23	0	0.848	0.169021	2.44652e+07	2.07374e+07	13.72	6.24	High	High	High	High	High	High	High	High	High	High	1
FALSE	High	Master Protein	P77721	Uncharacterized HTH-type transcriptional regulator YdjF OS=Escherichia coli (strain K12) OX=83333 GN=ydjF PE=1 SV=1	0	11.044	19	3	7	3	252	28.2	7.03	12.73	3	0	0.964	0.222237	282992	272919	11.01	11.34	High	High	Peak Found	Peak Found	High	High	Peak Found	High	Peak Found	Peak Found	1
FALSE	High	Master Protein	P77735	1-deoxyxylulose-5-phosphate synthase YajO OS=Escherichia coli (strain K12) OX=83333 GN=yajO PE=1 SV=2	0	72.943	60	14	70	14	324	36.4	5.31	214.12	14	0	0.413	0.00108166	9.31939e+06	3.84665e+06	21.16	6.78	High	High	High	High	High	High	High	High	High	High	1
FALSE	High	Master Protein	P77737	Oligopeptide transport ATP-binding protein OppF OS=Escherichia coli (strain K12) OX=83333 GN=oppF PE=3 SV=1	0	84.788	59	16	134	16	334	37.2	7.75	305.05	16	0	0.297	3.5668e-06	1.9909e+07	5.91813e+06	12.71	8.59	High	High	High	High	High	High	High	High	High	High	1
FALSE	High	Master Protein	P77739	Putative kinase YniA OS=Escherichia coli (strain K12) OX=83333 GN=yniA PE=3 SV=1	0	67.222	61	10	66	10	286	32.4	5.15	189.76	10	0	0.427	9.86199e-05	1.05459e+07	4.50239e+06	15.36	14.11	High	High	High	High	High	High	High	High	High	High	1
FALSE	High	Master Protein	P77748	Uncharacterized protein YdiJ OS=Escherichia coli (strain K12) OX=83333 GN=ydiJ PE=4 SV=1	0	11.104	5	4	7	4	1018	113.2	7.11	10.46	4	0	0.437	0.591362	641176	280395	16.31	129.74	High	High	High	High	High	Peak Found	Not Found	Peak Found	Peak Found	Not Found	1
FALSE	High	Master Protein	P77754	Periplasmic chaperone Spy OS=Escherichia coli (strain K12) OX=83333 GN=spy PE=1 SV=1	0	11.917	27	5	21	5	161	18.2	9.66	42.62	5	0	4.773	0.00219336	1.0716e+06	5.11456e+06	44.28	12.35	High	High	High	High	High	High	High	High	High	High	1
FALSE	High	Master Protein	P77756	7-cyano-7-deazaguanine synthase OS=Escherichia coli (strain K12) OX=83333 GN=queC PE=1 SV=1	0	39.558	61	9	42	9	231	25.5	6.06	126.78	9	0	1.084	0.372616	3.1679e+06	3.43427e+06	14.98	6.24	High	High	High	High	High	High	High	High	High	High	1
FALSE	High	Master Protein	P77774	Outer membrane protein assembly factor BamB OS=Escherichia coli (strain K12) OX=83333 GN=bamB PE=1 SV=1	0	155.155	73	17	224	17	392	41.9	4.91	784.36	17	0	1.092	0.0247481	2.90031e+07	3.16589e+07	7.4	1.97	High	High	High	High	High	High	High	High	High	High	1	Oxidation [N40]
FALSE	High	Master Protein	P77775	Epimerase family protein YfcH OS=Escherichia coli (strain K12) OX=83333 GN=yfcH PE=3 SV=1	0	20.788	24	6	18	6	297	32.7	7.25	39.65	6	0	0.818	0.0154898	1.08027e+06	883887	7.86	15.39	High	High	High	High	High	Peak Found	High	High	High	High	1
FALSE	High	Master Protein	P77783	Probable dimethyl sulfoxide reductase chain YnfF OS=Escherichia coli (strain K12) OX=83333 GN=ynfF PE=1 SV=4	0	7.235	8	3	4	3	807	89.9	7.02	11.35	3	0	2.32		309807	718624	33.87		Peak Found	Peak Found	Peak Found	High	High	Not Found	Not Found	Not Found	Not Found	Peak Found	1
FALSE	High	Master Protein	P77791	Maltose O-acetyltransferase OS=Escherichia coli (strain K12) OX=83333 GN=maa PE=1 SV=3	0	18.647	43	5	14	5	183	20.1	6.67	33.13	5	0	0.674	0.0204213	1.2022e+06	810335	6.39	19.36	High	High	High	High	High	High	High	High	High	High	1
FALSE	High	Master Protein	P77804	Protein YdgA OS=Escherichia coli (strain K12) OX=83333 GN=ydgA PE=1 SV=1	0	170.832	77	28	237	28	502	54.7	5.17	642.78	28	0	0.766	0.00841922	3.63518e+07	2.78571e+07	9.09	2.1	High	High	High	High	High	High	High	High	High	High	1
FALSE	High	Master Protein	P77808	NMN amidohydrolase-like protein YfaY OS=Escherichia coli (strain K12) OX=83333 GN=yfaY PE=3 SV=1	0	51.005	35	9	32	9	400	44.2	5.68	101.77	9	0	1.148	0.147043	1.46271e+06	1.67951e+06	17.38	8.65	High	High	High	High	High	High	High	High	High	High	1
FALSE	High	Master Protein	P78061	Gamma-glutamylputrescine synthetase PuuA OS=Escherichia coli (strain K12) OX=83333 GN=puuA PE=1 SV=2	0	10.924	10	3	4	3	472	53.1	4.93	11.14	3	0	1000			766818		6.27	Not Found	Not Found	Not Found	Not Found	Not Found	Peak Found	High	High	High	High	1
FALSE	High	Master Protein	P78067	Thiosulfate sulfurtransferase YnjE OS=Escherichia coli (strain K12) OX=83333 GN=ynjE PE=1 SV=2	0	10.061	6	2	7	2	435	48.2	6.67	17.14	2	0	0.153		304897	46591.2	25.84		High	High	High	Peak Found	High	Not Found	Not Found	Peak Found	Not Found	Not Found	1
FALSE	High	Master Protein	Q2M7R5	Uncharacterized protein YibT OS=Escherichia coli (strain K12) OX=83333 GN=yibT PE=4 SV=1	0	24.784	59	3	34	3	69	8	9.41	97.23	3	0	1.288	0.0688069	7.89253e+06	1.01694e+07	21.31	11.72	High	High	High	High	High	High	High	High	High	High	1
FALSE	High	Master Protein	Q46820	Uncharacterized protein YgfT OS=Escherichia coli (strain K12) OX=83333 GN=ygfT PE=3 SV=2	0.005	3.947	5	2	2	2	639	69	6.37	5.06	2	0	50.897	5.02311e-07	820583	4.17654e+07	20.67	13.95	Peak Found	Peak Found	High	Peak Found	Peak Found	Peak Found	Peak Found	Peak Found	Peak Found	High	1	Oxidation [D417]
FALSE	High	Master Protein	Q46822	Isopentenyl-diphosphate Delta-isomerase OS=Escherichia coli (strain K12) OX=83333 GN=idi PE=1 SV=1	0	7.773	22	2	9	2	182	20.5	6.38	25.32	2	0	0.836	0.108532	353608	295790	23.76	0.26	High	High	High	High	High	Not Found	Peak Found	High	Not Found	Peak Found	1
FALSE	High	Master Protein	Q46829	6-phospho-beta-glucosidase BglA OS=Escherichia coli (strain K12) OX=83333 GN=bglA PE=1 SV=2	0	106.197	55	20	131	20	479	55.3	5.86	328.59	20	0	1.003	0.707501	1.67936e+07	1.68376e+07	10.39	5.04	High	High	High	High	High	High	High	High	High	High	1
FALSE	High	Master Protein	Q46845	Disulfide-bond oxidoreductase YghU OS=Escherichia coli (strain K12) OX=83333 GN=yghU PE=1 SV=2	0	31.006	32	7	27	7	288	32.4	6.7	63.11	7	0	0.991	0.822369	2.36416e+06	2.34395e+06	21.61	13.63	High	High	High	High	High	High	High	High	High	Peak Found	1
FALSE	High	Master Protein	Q46851	L-glyceraldehyde 3-phosphate reductase OS=Escherichia coli (strain K12) OX=83333 GN=gpr PE=1 SV=1	0	41.503	47	9	30	9	346	38.8	7.24	83.21	9	0	0.816	0.059056	2.27954e+06	1.85969e+06	9.96	21.26	High	High	High	High	High	High	High	High	High	High	1
FALSE	High	Master Protein	Q46856	Alcohol dehydrogenase YqhD OS=Escherichia coli (strain K12) OX=83333 GN=yqhD PE=1 SV=1	0	114.059	74	20	162	20	387	42.1	6.13	441.86	20	0	3.993	0.000452301	9.17306e+06	3.6632e+07	2.32	22.64	High	High	High	High	High	High	High	High	High	High	1
FALSE	High	Master Protein	Q46857	2,5-diketo-D-gluconic acid reductase A OS=Escherichia coli (strain K12) OX=83333 GN=dkgA PE=1 SV=3	0	66.791	58	13	107	13	275	31.1	6.46	261.2	13	0	1.104	0.427683	2.09488e+07	2.31238e+07	27.06	6.46	High	High	High	High	High	High	High	High	High	High	1
FALSE	High	Master Protein	Q46861	UPF0313 protein YgiQ OS=Escherichia coli (strain K12) OX=83333 GN=ygiQ PE=3 SV=3	0	25.106	13	8	18	8	739	83.4	9.11	32.48	8	0	0.231	1.24912e-06	3.08199e+06	711483	5.68	9.81	High	High	High	High	High	Peak Found	Peak Found	Peak Found	Peak Found	Peak Found	1
FALSE	High	Master Protein	Q46868	Ubiquinone biosynthesis accessory factor UbiK OS=Escherichia coli (strain K12) OX=83333 GN=ubiK PE=1 SV=2	0	16.274	51	6	59	6	96	11.3	6.15	117.15	6	0	0.972	0.301243	1.42832e+07	1.38797e+07	10.01	8.41	High	High	High	High	High	High	High	High	High	High	1
FALSE	High	Master Protein	Q46871	NADPH-dependent ferric-chelate reductase OS=Escherichia coli (strain K12) OX=83333 GN=yqjH PE=1 SV=1	0	52.557	52	8	48	8	254	28.9	5.83	118.06	8	0	2.566	4.3793e-07	3.86288e+06	9.91226e+06	5.85	5.54	High	High	High	High	High	High	High	High	High	High	1
FALSE	High	Master Protein	Q46893	2-C-methyl-D-erythritol 4-phosphate cytidylyltransferase OS=Escherichia coli (strain K12) OX=83333 GN=ispD PE=1 SV=3	0	31.29	37	5	15	5	236	25.7	6.65	50.3	5	0	0.288	0.000252387	1.99686e+06	575570	11.88	23.09	High	Peak Found	Peak Found	High	High	High	High	High	Peak Found	Peak Found	1
FALSE	High	Master Protein	Q46920	NADPH-dependent 7-cyano-7-deazaguanine reductase OS=Escherichia coli (strain K12) OX=83333 GN=queF PE=1 SV=1	0	43.087	40	10	44	10	282	32.6	6.13	76.91	10	0	0.906	0.0413803	3.97129e+06	3.59625e+06	6.74	8.98	High	High	High	High	High	High	High	High	High	High	1
FALSE	High	Master Protein	Q46925	Cysteine desulfurase CsdA OS=Escherichia coli (strain K12) OX=83333 GN=csdA PE=1 SV=1	0	34.444	31	7	23	7	401	43.2	5.52	65.07	7	0	0.936	0.739207	1.50866e+06	1.41261e+06	4.27	17.24	High	High	High	High	High	High	High	Peak Found	Peak Found	High	1
FALSE	High	Master Protein	Q46927	tRNA threonylcarbamoyladenosine dehydratase OS=Escherichia coli (strain K12) OX=83333 GN=tcdA PE=1 SV=1	0	14.159	21	3	13	3	268	28.5	8.51	39.83	3	0	1.762	2.61544e-06	562665	991446	3.67	5.28	High	High	High	High	High	High	High	High	High	High	1
FALSE	High	Master Protein	Q46948	Protein/nucleic acid deglycase 3 OS=Escherichia coli (strain K12) OX=83333 GN=yajL PE=1 SV=2	0	32.742	50	5	47	5	196	20.8	5.38	110.19	5	0	0.92	0.634612	2.87435e+06	2.64393e+06	10.48	14.6	High	High	High	High	High	High	High	High	High	High	1
FALSE	High	Master Protein	Q47146	Acyl-coenzyme A dehydrogenase OS=Escherichia coli (strain K12) OX=83333 GN=fadE PE=2 SV=2	0	26.664	11	7	27	7	814	89.2	8.09	68.53	7	0	17.798	0.00028049	74046.8	1.3179e+06	47.68	19.5	Peak Found	High	High	Peak Found	Peak Found	High	High	High	High	High	1
FALSE	High	Master Protein	Q47622	Probable ABC transporter periplasmic-binding protein SapA OS=Escherichia coli (strain K12) OX=83333 GN=sapA PE=3 SV=1	0	15.204	12	4	10	4	547	61.5	7.33	23.55	4	0	0.362	0.156634	584678	211795	5.71	75.79	High	High	High	High	High	Peak Found	Peak Found	High	Peak Found	Peak Found	1
FALSE	High	Master Protein	Q57261	tRNA pseudouridine synthase D OS=Escherichia coli (strain K12) OX=83333 GN=truD PE=1 SV=1	0	57.886	53	14	69	14	349	39.1	6.57	180.87	14	0	0.779	0.000262151	7.42043e+06	5.78226e+06	6.47	6.58	High	High	High	High	High	High	High	High	High	High	1	Oxidation [D221]
FALSE	High	Master Protein	Q59385	Copper-exporting P-type ATPase OS=Escherichia coli (strain K12) OX=83333 GN=copA PE=1 SV=4	0	35.345	17	10	43	10	834	87.8	5.57	84.6	10	0	0.519	0.00170842	2.30095e+06	1.19427e+06	17.6	13.36	High	High	High	High	High	High	High	High	High	High	1
FALSE	High	Master Protein	Q93K97	ADP-ribose pyrophosphatase OS=Escherichia coli (strain K12) OX=83333 GN=nudF PE=1 SV=2	0	34.891	54	8	32	8	209	23.7	5.07	77.09	8	0	0.568	0.00126798	4.64074e+06	2.63389e+06	14.1	7.38	High	High	High	High	High	High	High	High	High	High	1

### Sheet: IR9-150-1 peptides removed
Protein FDR Confidence: Combined	Master	Accession	Description	Exp. q-value: Combined	Sum PEP Score	Coverage [%]	# Peptides	# PSMs	# Unique Peptides	# AAs	MW [kDa]	calc. pI	Score Sequest HT: Sequest HT	# Peptides (by Search Engine): Sequest HT	# Razor Peptides	Abundance Ratio: (Sample) / (Control)	Abundance Ratio Adj. P-Value: (Sample) / (Control)	Abundances (Grouped): Control	Abundances (Grouped): Sample	Abundances (Grouped) CV [%]: Control	Abundances (Grouped) CV [%]: Sample	Found in Sample: [S6] F6: Control	Found in Sample: [S7] F7: Control	Found in Sample: [S8] F8: Control	Found in Sample: [S9] F9: Control	Found in Sample: [S10] F10: Control	Found in Sample: [S1] F1: Sample	Found in Sample: [S2] F2: Sample	Found in Sample: [S3] F3: Sample	Found in Sample: [S4] F4: Sample	Found in Sample: [S5] F5: Sample	# Protein Groups	Modifications
Medium	Master Protein	P68191	Stationary-phase-induced ribosome-associated protein OS=Escherichia coli (strain K12) OX=83333 GN=sra PE=1 SV=1	0.012	3.288	22	1	3	1	45	5.1	11.05	6.34	1	0	0.088	4.9355e-05	427268	37684.5	28.9	19.87	Peak Found	Peak Found	High	High	Peak Found	Peak Found	Not Found	Peak Found	Peak Found	Peak Found	1
Medium	Master Protein	P0AFN2	Phage shock protein C OS=Escherichia coli (strain K12) OX=83333 GN=pspC PE=1 SV=1	0.037	2.255	7	1	1	1	119	13.5	6.7	1.64	1	0	2.507	5.16445e-05	39146	98121.9	14.95	14.95	Peak Found	Peak Found	Peak Found	Peak Found	Peak Found	Peak Found	Peak Found	High	Peak Found	Peak Found	1
High	Master Protein	P0ADN6	Uncharacterized lipoprotein YifL OS=Escherichia coli (strain K12) OX=83333 GN=yifL PE=3 SV=1	0.006	3.615	34	1	4	1	67	7.2	8.79	10.52	1	0	4.029	6.00139e-05	37789.9	152254	12.63	19.77	Peak Found	Peak Found	Peak Found	Peak Found	Peak Found	High	Peak Found	High	Peak Found	High	1
Low	Master Protein	P13518	RNase E specificity factor CsrD OS=Escherichia coli (strain K12) OX=83333 GN=csrD PE=1 SV=2	0.1	1.824	1	1	1	1	646	73.3	8.62	1.62	1	0	2.474	6.74089e-05	226599	560523	13.72	9.56	Peak Found	Peak Found	Peak Found	Peak Found	Peak Found	Peak Found	Peak Found	Peak Found	High	Peak Found	1	Oxidation [P531]
Medium	Master Protein	P32138	Sulfoquinovosidase OS=Escherichia coli (strain K12) OX=83333 GN=yihQ PE=1 SV=3	0.023	2.504	1	1	6	1	678	77.2	5.25	8.5	1	0	2.42	8.53007e-05	90383.8	218748	12.25	6.51	High	High	High	Peak Found	High	Peak Found	Peak Found	High	High	Peak Found	1
High	Master Protein	P37642	Inner membrane protein YhjD OS=Escherichia coli (strain K12) OX=83333 GN=yhjD PE=1 SV=1	0	6.437	4	1	9	1	337	37.9	9.73	25.13	1	0	3.147	9.92544e-05	107837	339338	18.99	19.56	High	High	Peak Found	High	High	High	Peak Found	High	High	Peak Found	1
High	Master Protein	P11446	N-acetyl-gamma-glutamyl-phosphate reductase OS=Escherichia coli (strain K12) OX=83333 GN=argC PE=1 SV=1	0.003	4.297	4	1	1	1	334	35.9	5.97	2.78	1	0	3.32	0.000109445	12097	40162.2	14.54	23.01	Peak Found	Peak Found	Peak Found	Peak Found	Peak Found	Peak Found	Peak Found	High	Peak Found	Peak Found	1
Low	Master Protein	P52044	Uncharacterized HTH-type transcriptional regulator YgfI OS=Escherichia coli (strain K12) OX=83333 GN=ygfI PE=3 SV=2	0.052	2.122	2	1	2	1	298	34.7	7.3	3.5	1	0	1.961	0.000115371	395635	775656	9.43	9.55	Peak Found	High	Peak Found	Peak Found	Peak Found	Peak Found	Peak Found	Peak Found	High	Peak Found	1
High	Master Protein	P0A6X1	Glutamyl-tRNA reductase OS=Escherichia coli (strain K12) OX=83333 GN=hemA PE=1 SV=1	0	8.995	5	1	5	1	418	46.3	5.66	14.67	1	0	1.685	0.000144777	28603.8	48207	5.52	9.52	Peak Found	High	High	Peak Found	High	Peak Found	Peak Found	High	Peak Found	High	1
Low	Master Protein	P76148	Uncharacterized protein YneG OS=Escherichia coli (strain K12) OX=83333 GN=yneG PE=4 SV=1	0.078	1.939	9	1	2	1	119	13.5	9.74	0	1	0	2.887	0.000154391	8527.59	24616.5	17.6	22.29	Peak Found	Peak Found	Peak Found	Peak Found	Peak Found	High	High	Peak Found	Peak Found	Peak Found	1
Medium	Master Protein	P33590	Nickel-binding periplasmic protein OS=Escherichia coli (strain K12) OX=83333 GN=nikA PE=1 SV=1	0.014	2.919	3	1	1	1	524	58.7	6.1	2.93	1	0	0.414	0.000201286	47577	19698.9	14.71	16.02	Peak Found	Peak Found	Peak Found	Peak Found	High	Peak Found	Peak Found	Peak Found	Peak Found	Peak Found	1
High	Master Protein	P24252	Uncharacterized protein YbgA OS=Escherichia coli (strain K12) OX=83333 GN=ybgA PE=4 SV=1	0.002	4.495	7	1	4	1	169	20.2	9.55	6.72	1	0	3.517	0.000276153	18716.2	65819.3	22.32	20.27	Peak Found	Peak Found	Peak Found	Peak Found	Peak Found	High	Peak Found	High	High	High	1
High	Master Protein	P23173	Low affinity tryptophan permease OS=Escherichia coli (strain K12) OX=83333 GN=tnaB PE=1 SV=1	0.002	4.899	3	1	4	1	415	45.2	9	7.96	1	0	0.367	0.000300012	106320	39022.2	15.57	16.32	Peak Found	High	High	Peak Found	High	Not Found	Peak Found	Peak Found	Peak Found	High	1
Medium	Master Protein	P63183	Low affinity potassium transport system protein kup OS=Escherichia coli (strain K12) OX=83333 GN=kup PE=3 SV=1	0.045	2.158	1	1	4	1	622	69.2	9.01	0	1	0	0.691	0.000557556	72220.2	49910.5	8.23	4.74	High	Peak Found	High	High	High	Peak Found	Peak Found	Peak Found	Peak Found	Peak Found	1
High	Master Protein	P77712	Long-chain acyl-CoA thioesterase FadM OS=Escherichia coli (strain K12) OX=83333 GN=fadM PE=1 SV=1	0.001	5.454	16	1	9	1	132	15.1	5.48	33.23	1	0	4.164	0.000589629	21161.4	88110.1	27.94	8.48	Peak Found	Peak Found	Peak Found	Peak Found	Peak Found	High	High	High	High	High	1
Medium	Master Protein	P26602	Chorismate pyruvate-lyase OS=Escherichia coli (strain K12) OX=83333 GN=ubiC PE=1 SV=2	0.017	2.804	10	1	1	1	165	18.8	7.97	2.02	1	0	1.437	0.000798974	33995.6	48849.8	4.91	7.82	Peak Found	Peak Found	Peak Found	Peak Found	Peak Found	Peak Found	Peak Found	Peak Found	High	Peak Found	1
Low	Master Protein	P0AE60	Cell division activator CedA OS=Escherichia coli (strain K12) OX=83333 GN=cedA PE=1 SV=2	0.073	1.991	15	1	4	1	80	9.4	9.69	9.81	1	0	0.508	0.000856534	100973	51279.8	5.65	15.54	Peak Found	High	Peak Found	Peak Found	High	Peak Found	Peak Found	High	Peak Found	High	1
High	Master Protein	P76237	Probable diguanylate cyclase DgcJ OS=Escherichia coli (strain K12) OX=83333 GN=dgcJ PE=1 SV=2	0	5.935	3	1	7	1	496	56.6	6.9	18.05	1	0	1.979	0.000909896	29586.7	58562.7	4.08	15.6	High	High	High	Peak Found	High	Peak Found	High	Peak Found	High	High	1
High	Master Protein	P0AF63	HTH-type transcriptional repressor NsrR OS=Escherichia coli (strain K12) OX=83333 GN=nsrR PE=3 SV=1	0.003	4.274	9	1	7	1	141	15.6	7.87	13.66	1	0	1.485	0.000987132	45667.7	67826.5	8.99	9.62	Peak Found	Peak Found	High	High	High	Peak Found	High	High	High	High	1
High	Master Protein	P0AAE0	D-serine/D-alanine/glycine transporter OS=Escherichia coli (strain K12) OX=83333 GN=cycA PE=1 SV=1	0.003	4.154	3	1	7	1	470	51.6	8.72	12.59	1	0	4.299	0.00100295	77638.1	333744	16.47	31.85	Peak Found	Peak Found	Peak Found	High	Peak Found	Peak Found	High	High	High	High	1
Medium	Master Protein	P37691	Uncharacterized protein YibQ OS=Escherichia coli (strain K12) OX=83333 GN=yibQ PE=3 SV=2	0.024	2.466	4	1	1	1	319	35.3	9.61	2.51	1	0	1.756	0.00111033	278615	489241	16.04	12.37	Peak Found	Peak Found	Peak Found	Peak Found	Peak Found	Peak Found	Peak Found	Peak Found	Peak Found	High	1
High	Master Protein	P76208	Uncharacterized protein YniB OS=Escherichia coli (strain K12) OX=83333 GN=yniB PE=4 SV=1	0.002	4.552	6	1	3	1	178	20.4	8.18	8.32	1	0	3.451	0.00111917	51501.7	177732	29.65	29.3	Peak Found	Peak Found	Peak Found	Peak Found	Peak Found	Peak Found	High	Peak Found	High	High	1
High	Master Protein	P0A6S5	Cell division protein FtsB OS=Escherichia coli (strain K12) OX=83333 GN=ftsB PE=1 SV=1	0.003	4.112	14	1	8	1	103	11.6	7.25	18.09	1	0	1.352	0.00121407	22387.9	30265.4	7.84	5.83	High	Peak Found	Peak Found	High	High	High	High	High	High	High	1
High	Master Protein	P0ACX3	Putative monooxygenase YdhR OS=Escherichia coli (strain K12) OX=83333 GN=ydhR PE=1 SV=1	0.002	4.549	15	1	6	1	101	11.3	5.15	19.2	1	0	1.928	0.00126383	83388.8	160750	16.49	20.99	Peak Found	Peak Found	Peak Found	Peak Found	High	High	High	High	High	High	1
Low	Master Protein	P0AD01	Transcriptional regulatory protein DcuR OS=Escherichia coli (strain K12) OX=83333 GN=dcuR PE=1 SV=1	0.086	1.901	8	1	1	1	239	27.5	6.34	3.29	1	0	0.527	0.00126478	1.74361e+06	918953	11.77	17.2	Peak Found	Peak Found	Peak Found	Peak Found	Peak Found	High	Peak Found	Peak Found	Peak Found	Peak Found	1
Low	Master Protein	P75817	23S rRNA (uracil(747)-C(5))-methyltransferase RlmC OS=Escherichia coli (strain K12) OX=83333 GN=rlmC PE=1 SV=1	0.072	1.994	3	1	2	1	375	41.9	7.08	4.27	1	0	0.695	0.00131509	45838.5	31839.8	7.94	9.65	High	Peak Found	Peak Found	Peak Found	High	Peak Found	Peak Found	Peak Found	Peak Found	Peak Found	1
Low	Master Protein	P64590	Inner membrane protein YhaH OS=Escherichia coli (strain K12) OX=83333 GN=yhaH PE=1 SV=1	0.105	1.795	5	1	1	1	121	14.3	9.7	0	1	0	1.659	0.00138763	158047	262268	11.67	16.79	Peak Found	High	Peak Found	Peak Found	Peak Found	Peak Found	Peak Found	Peak Found	Peak Found	Peak Found	1
Medium	Master Protein	P0ACG8	Heat shock protein 15 OS=Escherichia coli (strain K12) OX=83333 GN=hslR PE=1 SV=1	0.012	3.123	14	1	1	1	133	15.5	9.94	3.4	1	0	1.774	0.00141465	338482	600565	15.21	12.03	Peak Found	Peak Found	Peak Found	Peak Found	Peak Found	High	Peak Found	Peak Found	Peak Found	Peak Found	1
Medium	Master Protein	P0AG78	Sulfate-binding protein OS=Escherichia coli (strain K12) OX=83333 GN=sbp PE=1 SV=1	0.013	3.019	3	1	6	1	329	36.6	7.15	9.15	1	0	2.383	0.00158447	44544	106146	25.09	14.03	Peak Found	High	Peak Found	Peak Found	Peak Found	High	High	High	High	High	1
High	Master Protein	P45544	Probable fructoselysine utilization operon transcriptional repressor OS=Escherichia coli (strain K12) OX=83333 GN=frlR PE=1 SV=2	0.002	4.775	5	1	5	1	243	27.8	7.33	12.4	1	0	0.715	0.0017185	68580.8	49001.7	8.9	11.94	Peak Found	High	High	Peak Found	Peak Found	High	High	High	Peak Found	Peak Found	1
High	Master Protein	P0ADQ7	Uncharacterized protein YgaM OS=Escherichia coli (strain K12) OX=83333 GN=ygaM PE=1 SV=2	0.003	4.155	10	1	17	1	109	11.8	8.54	40.59	1	0	2.488	0.00172552	732230	1.82207e+06	25.79	10.1	High	High	High	High	High	High	High	High	High	High	1
Medium	Master Protein	P43337	Uncharacterized Nudix hydrolase NudL OS=Escherichia coli (strain K12) OX=83333 GN=nudL PE=3 SV=1	0.012	3.283	5	1	10	1	192	21.4	6.28	15.74	1	0	1.762	0.00172712	56016	98697.6	14.58	6.17	High	High	High	High	High	High	High	High	High	High	1
High	Master Protein	P0AAC4	Inner membrane protein YbhL OS=Escherichia coli (strain K12) OX=83333 GN=ybhL PE=1 SV=1	0.005	3.705	4	1	2	1	234	25.9	9.61	3.59	1	0	2.299	0.00174822	45864.8	105443	19.76	31.82	Peak Found	Peak Found	Peak Found	Peak Found	Peak Found	Peak Found	Peak Found	High	High	Peak Found	1
Medium	Master Protein	P50456	Protein mlc OS=Escherichia coli (strain K12) OX=83333 GN=mlc PE=1 SV=2	0.03	2.371	2	1	5	1	406	44.3	6.23	0	1	0	1.471	0.0017538	26684.9	39257.6	11.86	6.19	High	Peak Found	Peak Found	Peak Found	Peak Found	Peak Found	High	High	High	High	1
Medium	Master Protein	P0AG34	Homoserine/homoserine lactone efflux protein OS=Escherichia coli (strain K12) OX=83333 GN=rhtB PE=1 SV=1	0.022	2.513	8	1	1	1	206	22.4	10.62	2.3	1	0	5.8	0.00179794	12985.7	75313.4	40.96	7.28	Peak Found	Peak Found	Peak Found	Peak Found	Peak Found	Peak Found	Peak Found	Peak Found	High	Peak Found	1
High	Master Protein	P32684	23S rRNA pseudouridine(2604) synthase OS=Escherichia coli (strain K12) OX=83333 GN=rluF PE=1 SV=1	0.008	3.403	4	1	4	1	290	32.5	9.67	8.18	1	0	0.281	0.00181182	47334.7	13305	22.73	34.32	Peak Found	Peak Found	Peak Found	High	High	Peak Found	High	Peak Found	Peak Found	High	1
Medium	Master Protein	P0AFB8	DNA-binding transcriptional regulator NtrC OS=Escherichia coli (strain K12) OX=83333 GN=glnG PE=1 SV=1	0.013	2.956	2	1	2	1	469	52.2	6.49	0	1	0	0.781	0.00183975	84926.4	66292	6.85	7.2	Peak Found	High	Peak Found	High	Peak Found	Peak Found	Peak Found	Peak Found	Peak Found	Peak Found	1
High	Master Protein	P75687	Uncharacterized protein RclB OS=Escherichia coli (strain K12) OX=83333 GN=rclB PE=2 SV=2	0.002	4.772	17	1	2	1	78	8.5	9.47	4.19	1	0	2.381	0.00184659	17611	41933.3	7.79	26.54	Not Found	Not Found	Not Found	Peak Found	Peak Found	Peak Found	Peak Found	High	High	Peak Found	1
Low	Master Protein	NP_851341.1	Lactoferrin from bovine milk CONTROL PROTEIN [30794292]	0.103	1.81	1	1	1	1	708	78	8.32	1.86	1	0	0.517	0.00189216	391380	202379	18.72	20.28	Peak Found	Peak Found	High	Peak Found	Peak Found	Peak Found	Peak Found	Peak Found	Peak Found	Peak Found	1	Dioxidation [Y543; Y545]
Medium	Master Protein	P0ACI3	Xylose operon regulatory protein OS=Escherichia coli (strain K12) OX=83333 GN=xylR PE=1 SV=1	0.013	2.974	3	1	6	1	392	44.8	6.6	9.18	1	0	1.799	0.00191503	18855.4	33929.8	9.27	14.32	Peak Found	High	Peak Found	High	High	High	Peak Found	High	High	Peak Found	1
High	Master Protein	P21363	Protein YciE OS=Escherichia coli (strain K12) OX=83333 GN=yciE PE=1 SV=1	0.002	4.461	7	1	1	1	168	18.9	5.03	2.46	1	0	0.286	0.00194744	39532.8	11300	31.36	6.06	Peak Found	Peak Found	Peak Found	Peak Found	High	Not Found	Peak Found	Peak Found	Peak Found	Peak Found	1
High	Master Protein	P28224	Membrane-bound lysozyme inhibitor of C-type lysozyme OS=Escherichia coli (strain K12) OX=83333 GN=mliC PE=1 SV=2	0.003	4.071	12	1	8	1	109	12.6	8.28	17.01	1	0	2.416	0.00204178	22852.2	55216.9	26.32	13.26	High	Peak Found	High	High	Peak Found	High	High	High	High	High	1
Medium	Master Protein	P39408	Uncharacterized metal-dependent hydrolase YjjV OS=Escherichia coli (strain K12) OX=83333 GN=yjjV PE=1 SV=2	0.042	2.186	5	1	4	1	259	28.9	6.62	1.8	1	0	0.674	0.00242961	52476.7	35385.2	11.11	12.63	Peak Found	High	High	Peak Found	Peak Found	High	Peak Found	Peak Found	High	Peak Found	1
Low	Master Protein	P32720	D-allose transport system permease protein AlsC OS=Escherichia coli (strain K12) OX=83333 GN=alsC PE=1 SV=1	0.075	1.977	3	1	1	1	326	34.3	9.01	1.98	1	0	1.757	0.0027944	90439.6	158924	7.9	17.95	Peak Found	Peak Found	Peak Found	Peak Found	Peak Found	High	Peak Found	Peak Found	Peak Found	Peak Found	1	Oxidation [Y204]
Medium	Master Protein	P11350	Respiratory nitrate reductase 1 gamma chain OS=Escherichia coli (strain K12) OX=83333 GN=narI PE=1 SV=1	0.027	2.424	6	1	2	1	225	25.5	9.76	0	1	0	0.283	0.00293734	34200.7	9664.75	16.25	28.77	Peak Found	High	Peak Found	High	Peak Found	Peak Found	Not Found	Peak Found	Peak Found	Peak Found	1
High	Master Protein	P65292	Uncharacterized lipoprotein YgdI OS=Escherichia coli (strain K12) OX=83333 GN=ygdI PE=3 SV=1	0	6.637	27	1	7	1	75	8.2	5.97	19.44	1	0	2.7	0.00345517	348241	940192	32.67	15.85	Peak Found	Peak Found	Peak Found	Peak Found	High	High	High	High	High	Peak Found	1
High	Master Protein	P0AAD2	Tryptophan-specific transport protein OS=Escherichia coli (strain K12) OX=83333 GN=mtr PE=1 SV=1	0.003	4.21	4	1	3	1	414	44.3	9.38	8.58	1	0	5.753	0.00368677	4119.48	23701.1	32.04	30.45	Peak Found	Not Found	Not Found	Peak Found	Peak Found	Peak Found	Peak Found	High	High	High	1
Low	Master Protein	P75779	PKHD-type hydroxylase YbiX OS=Escherichia coli (strain K12) OX=83333 GN=ybiX PE=3 SV=2	0.102	1.815	4	1	1	1	225	25.5	6.42	1.81	1	0	0.624	0.00373746	52645.3	32836.1	5.57	12.96	Not Found	Peak Found	Peak Found	Not Found	Not Found	Peak Found	Peak Found	High	Peak Found	Peak Found	1
Medium	Master Protein	P68688	Glutaredoxin 1 OS=Escherichia coli (strain K12) OX=83333 GN=grxA PE=1 SV=1	0.011	3.332	19	1	4	1	85	9.7	4.97	13.54	1	0	3.156	0.00386225	40169.7	126769	39.7	26.14	Peak Found	Peak Found	Peak Found	Peak Found	Peak Found	High	High	High	Peak Found	High	1
Medium	Master Protein	P32154	Fructose-like PTS system EIIBC component OS=Escherichia coli (strain K12) OX=83333 GN=frvB PE=3 SV=2	0.043	2.182	1	1	1	1	483	51.1	8.65	0	1	0	3.207	0.00427813	11569.6	37102.1	40.3	19.36	Peak Found	Peak Found	Peak Found	Peak Found	Peak Found	Peak Found	High	Peak Found	Peak Found	Peak Found	1
High	Master Protein	P0C0L9	Protein IscX OS=Escherichia coli (strain K12) OX=83333 GN=iscX PE=1 SV=1	0	5.871	24	1	2	1	66	7.7	4.12	5.4	1	0	0.52	0.00478512	76833.1	39942.9	29.51	28.93	Peak Found	Peak Found	High	Peak Found	High	Peak Found	Peak Found	Peak Found	Peak Found	Peak Found	1
Low	Master Protein	P0C0U4	Ribosomal protein S6--L-glutamate ligase OS=Escherichia coli (strain K12) OX=83333 GN=rimK PE=1 SV=1	0.076	1.955	5	1	2	1	300	32.4	7.8	3.51	1	0	1.531	0.00486548	20494.9	31377	15.06	12.21	Peak Found	Peak Found	Peak Found	Peak Found	Peak Found	High	Peak Found	High	Peak Found	Peak Found	1
Medium	Master Protein	P08245	Uncharacterized protein YciH OS=Escherichia coli (strain K12) OX=83333 GN=yciH PE=1 SV=1	0.038	2.239	10	1	1	1	108	11.4	9.29	2.28	1	0	1.7	0.00550271	10055.9	17097.9	23.39	19.63	Peak Found	Peak Found	Peak Found	Peak Found	Peak Found	Peak Found	Peak Found	High	Peak Found	Peak Found	1
High	Master Protein	P0AER8	Sodium/glutamate symporter OS=Escherichia coli (strain K12) OX=83333 GN=gltS PE=1 SV=1	0	7.4	8	1	4	1	401	42.4	8.43	17.57	1	0	1.82	0.00607552	30493	55506	29.81	26.68	Peak Found	Peak Found	Peak Found	Peak Found	High	Peak Found	Peak Found	High	High	High	1
High	Master Protein	P00903	Aminodeoxychorismate synthase component 2 OS=Escherichia coli (strain K12) OX=83333 GN=pabA PE=1 SV=1	0	6.629	13	1	10	1	187	20.8	6.61	41.65	1	0	1.614	0.0066584	63465.1	102414	17.67	14.92	High	High	High	High	High	High	High	High	High	High	1
High	Master Protein	P0AFK6	Spermidine/putrescine transport system permease protein PotC OS=Escherichia coli (strain K12) OX=83333 GN=potC PE=3 SV=1	0.003	4.351	4	1	6	1	264	29.1	9.67	13.2	1	0	1.918	0.00707425	123004	235953	16.25	20.59	Peak Found	Peak Found	Peak Found	High	High	Not Found	High	High	High	High	1
High	Master Protein	P42601	Putative membrane-bound redox modulator Alx OS=Escherichia coli (strain K12) OX=83333 GN=alx PE=1 SV=2	0	11.773	6	1	6	1	321	35.9	8.84	14.87	1	0	4.073	0.00718014	22435.3	91385.2	51.97	16.83	Peak Found	Peak Found	Peak Found	Peak Found	Peak Found	High	High	High	High	High	1
Medium	Master Protein	P76507	Uncharacterized protein YfdI OS=Escherichia coli (strain K12) OX=83333 GN=yfdI PE=4 SV=1	0.012	3.282	5	1	7	1	443	51.5	8.62	19.82	1	0	0.414	0.00782829	92933.2	38460.8	28.97	17.03	High	Peak Found	Peak Found	High	High	Peak Found	Peak Found	High	High	High	1
Medium	Master Protein	P75946	Uncharacterized protein YcfL OS=Escherichia coli (strain K12) OX=83333 GN=ycfL PE=4 SV=1	0.011	3.093	18	1	1	1	125	14	7.5	3.72	1	0	1.701	0.00784869	18260	31066.8	22.5	7.58	Peak Found	Peak Found	Peak Found	Peak Found	Peak Found	Peak Found	Peak Found	Peak Found	High	Peak Found	1
Medium	Master Protein	P76462	Uncharacterized protein YfaP OS=Escherichia coli (strain K12) OX=83333 GN=yfaP PE=3 SV=1	0.013	3.004	3	1	2	1	258	28.3	5.08	3.86	1	0	1.278	0.00832988	2.26611e+06	2.89705e+06	10.47	8.89	High	High	Peak Found	Peak Found	Peak Found	Peak Found	Peak Found	Peak Found	Peak Found	Peak Found	1
Medium	Master Protein	P0A8Z7	Esterase YqiA OS=Escherichia coli (strain K12) OX=83333 GN=yqiA PE=4 SV=1	0.012	3.205	5	1	1	1	193	21.6	4.75	2.41	1	0	1.572	0.00850256	53056.9	83423.5	16.1	17.9	Peak Found	Peak Found	Peak Found	Peak Found	Peak Found	High	Peak Found	Peak Found	Peak Found	Peak Found	1
High	Master Protein	P0AEF4	Transcriptional regulatory protein DpiA OS=Escherichia coli (strain K12) OX=83333 GN=dpiA PE=1 SV=1	0.003	4.108	7	1	5	1	226	25.4	7.02	14.31	1	0	1.984	0.00873747	20716.7	41106.2	27.39	19.41	Peak Found	Peak Found	Peak Found	Peak Found	Peak Found	High	High	High	High	High	1
Low	Master Protein	P31466	Adenine permease AdeP OS=Escherichia coli (strain K12) OX=83333 GN=adeP PE=1 SV=2	0.083	1.911	2	1	3	1	445	46.8	8.29	0	1	0	0.553	0.00883147	47442.3	26248.9	23.5	14.56	High	High	Peak Found	Peak Found	High	Not Found	Peak Found	Peak Found	Peak Found	Peak Found	1
Low	Master Protein	P75617	UPF0174 protein YaaW OS=Escherichia coli (strain K12) OX=83333 GN=yaaW PE=3 SV=1	0.101	1.818	3	1	2	1	237	26.6	9.32	3.6	1	0	1.321	0.00972369	3.46002e+06	4.56994e+06	13.98	11.04	Peak Found	Peak Found	High	Peak Found	Peak Found	Peak Found	Peak Found	Peak Found	Peak Found	High	1
High	Master Protein	P64530	Transcriptional repressor RcnR OS=Escherichia coli (strain K12) OX=83333 GN=rcnR PE=1 SV=1	0.003	4.086	21	1	3	1	90	10.1	8.73	9.89	1	0	0.727	0.0112849	43537	31635	9.23	13.48	Peak Found	Peak Found	Peak Found	High	Peak Found	Peak Found	Peak Found	Peak Found	High	High	1
Medium	Master Protein	P0AB87	L-fuculose phosphate aldolase OS=Escherichia coli (strain K12) OX=83333 GN=fucA PE=1 SV=1	0.013	2.996	7	1	3	1	215	23.8	6.6	6.4	1	0	2.001	0.0116251	17243.7	34509.9	31.32	11.83	Peak Found	Peak Found	Peak Found	Peak Found	Peak Found	Peak Found	Peak Found	High	High	High	1
Low	Master Protein	ADH4_YEAST	alcohol dehydrogenase Type IV- Sacharomyces Cerevisiae CONTROL PROTEIN [1703177]	0.064	2.05	2	1	1	1	465	50.6	8.41	0	1	0	1.306	0.0122025	806250	1.05329e+06	9.68	17.99	Peak Found	Peak Found	Peak Found	High	Peak Found	Peak Found	Peak Found	Peak Found	Peak Found	Peak Found	1
Low	Master Protein	P22586	Flagellar protein FliO OS=Escherichia coli (strain K12) OX=83333 GN=fliO PE=3 SV=3	0.093	1.846	12	1	1	1	121	12.7	10.58	2.74	1	0	1.596	0.0133202	115451	184298	17.75	16.83	Peak Found	Peak Found	Peak Found	Peak Found	Peak Found	Peak Found	Peak Found	Peak Found	High	Peak Found	1
Medium	Master Protein	P45524	Putative esterase YheT OS=Escherichia coli (strain K12) OX=83333 GN=yheT PE=3 SV=1	0.049	2.128	2	1	1	1	340	38.5	7.62	0	1	0	0.558	0.0139475	52650.9	29360.9	11.86	27.4	Peak Found	Peak Found	Peak Found	High	Peak Found	Peak Found	Peak Found	Peak Found	Peak Found	Peak Found	1
Medium	Master Protein	P45552	Uncharacterized protein YhfZ OS=Escherichia coli (strain K12) OX=83333 GN=yhfZ PE=4 SV=3	0.026	2.433	4	1	1	1	301	33.5	6.44	2.01	1	0	0.709	0.0140277	69019	48967.5	22.33	11.88	Peak Found	High	Peak Found	Peak Found	Peak Found	Peak Found	Peak Found	Peak Found	Peak Found	Peak Found	1
Medium	Master Protein	P0AAT4	Miniconductance mechanosensitive channel YbdG OS=Escherichia coli (strain K12) OX=83333 GN=ybdG PE=1 SV=1	0.015	2.857	2	1	2	1	415	46.6	8.15	2.18	1	0	1.467	0.014111	56903.2	83483.5	20.38	9.95	Peak Found	Peak Found	Peak Found	High	Peak Found	Peak Found	Peak Found	Peak Found	High	Peak Found	1
High	Master Protein	P0ADB7	Entericidin B OS=Escherichia coli (strain K12) OX=83333 GN=ecnB PE=3 SV=1	0	16.841	40	1	44	1	48	4.8	8.21	140.23	1	0	1.682	0.0147972	1.83015e+06	3.07843e+06	17.34	21.67	High	High	High	High	High	High	High	High	High	High	1
High	Master Protein	P0AF52	Guanine/hypoxanthine permease GhxP OS=Escherichia coli (strain K12) OX=83333 GN=ghxP PE=1 SV=1	0.008	3.413	2	1	5	1	449	45.7	6.92	10.5	1	0	0.531	0.0155139	59148.4	31411.9	21.91	22.59	High	High	High	High	High	Peak Found	Peak Found	Peak Found	Peak Found	Peak Found	1
High	Master Protein	P0A7Q1	50S ribosomal protein L35 OS=Escherichia coli (strain K12) OX=83333 GN=rpmI PE=1 SV=2	0.003	4.229	20	1	18	1	65	7.3	11.78	49.16	1	0	0.574	0.0157809	4.30137e+06	2.4672e+06	19.34	17.86	High	High	High	High	High	High	High	High	High	High	1
High	Master Protein	P32705	Cation/acetate symporter ActP OS=Escherichia coli (strain K12) OX=83333 GN=actP PE=1 SV=1	0.002	4.7	2	1	6	1	549	59.2	9.41	13.76	1	0	1.793	0.0171733	43336.9	77699.1	23.72	16.02	Peak Found	Peak Found	Peak Found	High	High	Peak Found	High	High	High	High	1
High	Master Protein	P37344	Psp operon transcriptional activator OS=Escherichia coli (strain K12) OX=83333 GN=pspF PE=1 SV=2	0.003	4.173	4	1	3	1	325	37	5.73	5.89	1	0	0.775	0.0173556	27268.1	21120.5	8.3	13.68	Peak Found	Peak Found	High	Peak Found	High	Peak Found	High	Peak Found	Peak Found	Peak Found	1
High	Master Protein	P15373	Antitoxin PrlF OS=Escherichia coli (strain K12) OX=83333 GN=prlF PE=1 SV=1	0.004	4.04	11	1	5	1	111	12.4	5.24	10.68	1	0	1.458	0.0174812	77510.4	113001	16.3	18.32	High	Peak Found	High	Peak Found	High	Peak Found	Peak Found	High	Peak Found	High	1
Medium	Master Protein	P22525	Probable L,D-transpeptidase YcbB OS=Escherichia coli (strain K12) OX=83333 GN=ycbB PE=3 SV=2	0.012	3.202	2	1	1	1	615	67.8	8.48	2.08	1	0	1.652	0.0180708	30102.9	49740.8	23.49	13.69	Peak Found	Peak Found	Peak Found	Peak Found	Peak Found	Peak Found	Peak Found	Peak Found	Peak Found	High	1
Medium	Master Protein	P75825	Hydroxylamine reductase OS=Escherichia coli (strain K12) OX=83333 GN=hcp PE=1 SV=2	0.02	2.58	2	1	10	1	550	60	5.38	20.99	1	0	1.969	0.0186096	452566	890941	39.19	12.84	High	High	High	High	Peak Found	High	High	High	High	Peak Found	1
High	Master Protein	P37659	Cellulose biosynthesis protein BcsG OS=Escherichia coli (strain K12) OX=83333 GN=bcsG PE=4 SV=1	0.002	4.774	4	1	2	1	559	62	6.6	7.36	1	0	1.98	0.0190183	20174	39952.4	30.57	8.46	Peak Found	Peak Found	Peak Found	Peak Found	Peak Found	Peak Found	Peak Found	High	High	Peak Found	1
Low	Master Protein	P77570	Anhydro-N-acetylmuramic acid kinase OS=Escherichia coli (strain K12) OX=83333 GN=anmK PE=1 SV=1	0.075	1.967	6	1	2	1	369	39.5	6.11	5.12	1	0	0.704	0.0198953	15048.7	10588.2	16.54	17.01	High	Peak Found	High	Peak Found	Peak Found	Peak Found	Peak Found	Peak Found	Peak Found	Peak Found	1
Medium	Master Protein	P0AA95	Uncharacterized protein YacC OS=Escherichia coli (strain K12) OX=83333 GN=yacC PE=3 SV=1	0.014	2.981	9	1	3	1	115	12.8	5.48	5.34	1	0	0.593	0.0199403	27076.6	16066.6	20.95	24.29	High	Peak Found	Peak Found	Peak Found	High	Peak Found	Peak Found	High	Peak Found	Peak Found	1
Medium	Master Protein	P0ACA1	Uncharacterized GST-like protein YibF OS=Escherichia coli (strain K12) OX=83333 GN=yibF PE=1 SV=1	0.015	2.864	4	1	8	1	202	22.5	5.17	12.64	1	0	0.517	0.0214821	148432	76768.3	12.13	35.89	High	High	High	High	High	High	Peak Found	Peak Found	High	High	1
Medium	Master Protein	Q47147	Putative glutamine amidotransferase YafJ OS=Escherichia coli (strain K12) OX=83333 GN=yafJ PE=1 SV=1	0.017	2.806	4	1	2	1	255	28.6	7.96	3.66	1	0	1.534	0.0217643	21725.5	33321	21.57	17.58	Peak Found	Peak Found	Peak Found	Peak Found	Peak Found	Peak Found	Peak Found	Peak Found	High	High	1
High	Master Protein	P37147	UPF0716 protein FxsA OS=Escherichia coli (strain K12) OX=83333 GN=fxsA PE=1 SV=2	0	6.319	14	1	6	1	158	17.7	8.47	13.98	1	0	1.793	0.0217708	22873.6	41007.1	25.69	19.63	High	High	Peak Found	Peak Found	Peak Found	Peak Found	High	High	High	Peak Found	1
Medium	Master Protein	P0AAA1	Inner membrane protein YagU OS=Escherichia coli (strain K12) OX=83333 GN=yagU PE=1 SV=1	0.033	2.332	4	1	2	1	204	23	7.02	0	1	0	1.563	0.0220514	16970.6	26531.5	14.07	19.21	Peak Found	Peak Found	Peak Found	Peak Found	Peak Found	Peak Found	Peak Found	High	Peak Found	High	1
Low	Master Protein	P77802	Probable outer membrane usher protein EcpC OS=Escherichia coli (strain K12) OX=83333 GN=ecpC PE=1 SV=1	0.052	2.121	1	1	4	1	841	91.2	6.89	8.56	1	0	1.505	0.0221019	4.16744e+06	6.27065e+06	19.06	15.12	High	High	Peak Found	High	Peak Found	Peak Found	Peak Found	Peak Found	High	Peak Found	1
Low	Master Protein	P0ACR7	Uncharacterized HTH-type transcriptional regulator YfeR OS=Escherichia coli (strain K12) OX=83333 GN=yfeR PE=3 SV=1	0.09	1.872	6	1	2	1	308	33.9	6.89	5.79	1	0	0.721	0.0221912	134453	96929.2	11.96	13.36	Peak Found	High	Peak Found	Peak Found	Peak Found	High	Peak Found	Peak Found	Peak Found	Peak Found	1	Oxidation [D197; P204]
Low	Master Protein	P37746	Putative O-antigen transporter OS=Escherichia coli (strain K12) OX=83333 GN=rfbX PE=1 SV=4	0.094	1.841	4	1	2	1	415	45.4	9.79	4.4	1	0	0.465	0.0223416	23342.5	10857.9	22.55	33.81	High	Peak Found	High	Peak Found	Peak Found	Not Found	Peak Found	Peak Found	Peak Found	Peak Found	1
High	Master Protein	P0AD21	Uncharacterized protein YejG OS=Escherichia coli (strain K12) OX=83333 GN=yejG PE=1 SV=1	0.007	3.515	13	1	2	1	114	12.5	4.88	5.02	1	0	0.366	0.0225096	101239	37021	30.46	16.77	Not Found	Peak Found	Peak Found	High	Peak Found	Not Found	Peak Found	Peak Found	Peak Found	High	1
Low	Master Protein	P25798	Flagellar M-ring protein OS=Escherichia coli (strain K12) OX=83333 GN=fliF PE=1 SV=3	0.068	2.01	1	1	6	1	552	60.6	6.99	0	1	0	0.723	0.0227031	1.7142e+07	1.23995e+07	17.67	17.42	Peak Found	High	High	Peak Found	High	High	Peak Found	High	Peak Found	High	1
Medium	Master Protein	P0CF92	Putative transposase InsL for insertion sequence element IS186B OS=Escherichia coli (strain K12) OX=83333 GN=insL2 PE=3 SV=1	0.017	2.785	2	1	2	1	370	40.9	8.53	3.89	1	0	1.139	0.0229927	47538.8	54144.5	8.45	5.4	High	Peak Found	Peak Found	High	Peak Found	Peak Found	Peak Found	Peak Found	Peak Found	Peak Found	1
High	Master Protein	P52095	Constitutive lysine decarboxylase OS=Escherichia coli (strain K12) OX=83333 GN=ldcC PE=1 SV=2	0	5.96	2	1	2	1	713	80.5	5.59	5.42	1	0	2.036	0.0231359	23657.2	48165.8	34.83	27.97	Peak Found	Peak Found	Peak Found	Peak Found	Peak Found	Peak Found	Peak Found	Peak Found	High	Peak Found	1
Medium	Master Protein	P0AFR0	NTE family protein RssA OS=Escherichia coli (strain K12) OX=83333 GN=rssA PE=3 SV=2	0.026	2.431	4	1	1	1	301	33	6.73	2.35	1	0	0.584	0.0240679	28234.6	16501.3	20.09	27.75	Peak Found	Peak Found	Peak Found	Peak Found	High	Peak Found	Not Found	Peak Found	Peak Found	Peak Found	1
Medium	Master Protein	P76046	Uncharacterized protein YcjX OS=Escherichia coli (strain K12) OX=83333 GN=ycjX PE=1 SV=1	0.038	2.23	2	1	6	1	465	52.6	8.16	3.78	1	0	1.709	0.0247148	32948.2	56305.4	25.81	24.92	Peak Found	Peak Found	Peak Found	High	Peak Found	High	High	High	High	High	1
High	Master Protein	P71298	Prophage integrase IntF OS=Escherichia coli (strain K12) OX=83333 GN=intF PE=3 SV=1	0.003	4.311	3	1	3	1	466	53	9.92	5.97	1	0	1.38	0.0257294	338874	467708	6.42	20.75	Peak Found	High	Peak Found	Peak Found	Peak Found	Peak Found	Peak Found	High	High	Peak Found	1
Medium	Master Protein	Q46798	Uncharacterized lipoprotein YgeR OS=Escherichia coli (strain K12) OX=83333 GN=ygeR PE=3 SV=2	0.018	2.746	6	1	5	1	251	26.5	10.11	10.34	1	0	1.647	0.0260297	26562.7	43760.2	31.75	8.21	Peak Found	High	Peak Found	Peak Found	Peak Found	Peak Found	High	High	High	High	1
Low	Master Protein	Q46896	CRISPR-associated endonuclease Cas1 OS=Escherichia coli (strain K12) OX=83333 GN=ygbT PE=1 SV=1	0.054	2.102	8	1	2	1	305	33.2	8.63	6.63	1	0	0.621	0.0263959	802241	497946	4.57	22.19	Peak Found	Peak Found	Peak Found	Peak Found	Peak Found	Peak Found	Peak Found	Peak Found	Peak Found	High	1	Dioxidation [Y22]
High	Master Protein	P68739	Endonuclease V OS=Escherichia coli (strain K12) OX=83333 GN=nfi PE=1 SV=1	0.006	3.66	7	1	3	1	223	24.7	8.28	6.79	1	0	1.288	0.0270542	37616	48457.4	14.86	11.67	Peak Found	Peak Found	Peak Found	Peak Found	Peak Found	Peak Found	High	Peak Found	High	High	1
Low	Master Protein	P64548	Protein YfiR OS=Escherichia coli (strain K12) OX=83333 GN=yfiR PE=3 SV=1	0.078	1.933	5	1	1	1	172	19	7.81	2.13	1	0	0.719	0.0275093	860639	618546	12.17	20.46	High	Peak Found	Peak Found	Peak Found	Peak Found	Peak Found	Peak Found	Peak Found	Peak Found	Peak Found	1	Dioxidation [P46]
Medium	Master Protein	P0AEG1	Dipeptide transport system permease protein DppC OS=Escherichia coli (strain K12) OX=83333 GN=dppC PE=1 SV=1	0.017	2.779	3	1	2	1	300	32.3	6.79	2.19	1	0	0.117	0.0280002	73085.2	8518.1	4.38	10.78	Peak Found	Peak Found	Peak Found	High	High	Not Found	Not Found	Not Found	Peak Found	Peak Found	1
Low	Master Protein	P0A8X4	UPF0319 protein YccT OS=Escherichia coli (strain K12) OX=83333 GN=yccT PE=3 SV=1	0.076	1.957	3	1	1	1	220	24.6	5.47	1.91	1	0	0.848	0.028705	1.52933e+07	1.29672e+07	12.71	12.02	Peak Found	Peak Found	Peak Found	Peak Found	Peak Found	Peak Found	Peak Found	High	Peak Found	Peak Found	1
High	Master Protein	P78055	Fructose-6-phosphate aldolase 1 OS=Escherichia coli (strain K12) OX=83333 GN=fsaA PE=1 SV=2	0.007	3.483	8	1	5	1	220	23	6.32	11.9	1	0	0.825	0.0290814	43612.2	35997	12.5	9.62	Peak Found	High	Peak Found	High	High	High	Peak Found	Peak Found	High	Peak Found	1
Medium	Master Protein	P77337	Probable electron transfer flavoprotein-quinone oxidoreductase YdiS OS=Escherichia coli (strain K12) OX=83333 GN=ydiS PE=3 SV=1	0.02	2.564	1	1	3	1	429	45.9	5.97	3.42	1	0	0.736	0.0294869	31367.4	23083	13.03	17.47	Peak Found	Peak Found	Peak Found	Peak Found	Peak Found	Peak Found	Peak Found	High	High	High	1
High	Master Protein	P75931	Putative oxidoreductase YceM OS=Escherichia coli (strain K12) OX=83333 GN=yceM PE=1 SV=1	0.002	4.828	6	1	2	1	307	33.7	7.3	5.35	1	0	0.68	0.0297119	17093.7	11624.5	17.71	14.22	Not Found	High	Peak Found	High	Peak Found	Peak Found	Not Found	Not Found	Peak Found	Peak Found	1
High	Master Protein	P0A7H0	DNA replication and repair protein RecF OS=Escherichia coli (strain K12) OX=83333 GN=recF PE=1 SV=2	0.002	4.532	4	1	6	1	357	40.5	7.25	15.04	1	0	0.783	0.0332484	54346.8	42554.7	11.4	16.69	Peak Found	High	Peak Found	Peak Found	Peak Found	High	High	High	High	High	1
Medium	Master Protein	P0AAN5	Uncharacterized protein YaiA OS=Escherichia coli (strain K12) OX=83333 GN=yaiA PE=1 SV=1	0.012	3.219	14	1	2	1	63	7.3	6.54	3.7	1	0	2.485	0.0332751	72314.7	179724	29.71	53.84	Peak Found	Peak Found	Peak Found	Peak Found	Peak Found	Peak Found	High	High	Peak Found	Peak Found	1
High	Master Protein	P0AEX3	Alpha-ketoglutarate permease OS=Escherichia coli (strain K12) OX=83333 GN=kgtP PE=1 SV=1	0.005	3.736	3	1	2	1	432	47	9.39	4.59	1	0	1.593	0.0334169	41531.3	66153.1	14.56	33.62	Peak Found	Peak Found	Peak Found	Peak Found	Peak Found	Peak Found	Peak Found	Peak Found	High	High	1
High	Master Protein	P07109	Histidine transport ATP-binding protein HisP OS=Escherichia coli (strain K12) OX=83333 GN=hisP PE=1 SV=2	0	6.183	7	1	10	1	257	28.6	8.16	24.6	1	0	1.553	0.0338769	30814.1	47844.1	23.94	14.53	High	High	High	High	High	High	High	High	High	High	1
High	Master Protein	P0A7Y8	Ribonuclease P protein component OS=Escherichia coli (strain K12) OX=83333 GN=rnpA PE=1 SV=1	0	6.016	13	1	4	1	119	13.8	11.81	10.18	1	0	0.623	0.0339084	109477	68255.9	21.46	21.25	High	Peak Found	Peak Found	High	High	High	Peak Found	Peak Found	Peak Found	Peak Found	1
High	Master Protein	P0C058	Small heat shock protein IbpB OS=Escherichia coli (strain K12) OX=83333 GN=ibpB PE=1 SV=1	0.005	3.822	6	1	5	1	142	16.1	5.29	6.71	1	0	2.905	0.0360031	50296.3	146118	55.43	18.36	High	Peak Found	Peak Found	Peak Found	Peak Found	High	High	Peak Found	High	High	1
High	Master Protein	P77544	Glutathione S-transferase YfcF OS=Escherichia coli (strain K12) OX=83333 GN=yfcF PE=1 SV=1	0.003	4.098	5	1	6	1	214	24.3	5.44	14.07	1	0	1.427	0.0361201	42208.8	60229.9	25.49	21.22	High	Peak Found	Peak Found	High	Peak Found	High	High	High	Peak Found	High	1
Medium	Master Protein	P0A6L7	Altronate oxidoreductase OS=Escherichia coli (strain K12) OX=83333 GN=uxaB PE=1 SV=1	0.011	3.311	2	1	2	1	483	54.8	5.12	3.82	1	0	1.674	0.0362682	29515.3	49399.4	10.17	24.69	Peak Found	Peak Found	Peak Found	Peak Found	Peak Found	High	Peak Found	Peak Found	High	Peak Found	1
Low	Master Protein	P33997	DNA-binding transcriptional activator AlpA OS=Escherichia coli (strain K12) OX=83333 GN=alpA PE=4 SV=1	0.077	1.952	10	1	3	1	70	8.1	10.2	0	1	0	0.784	0.0373426	731250	573257	13.74	5.41	High	Peak Found	High	Peak Found	Peak Found	High	Peak Found	Peak Found	Peak Found	Peak Found	1
Medium	Master Protein	P0A9G4	HTH-type transcriptional regulator CueR OS=Escherichia coli (strain K12) OX=83333 GN=cueR PE=1 SV=1	0.018	2.678	5	1	5	1	135	15.2	6.09	3.46	1	0	0.814	0.0402493	529858	431090	15.25	9.31	High	High	High	High	Peak Found	Peak Found	High	Peak Found	Peak Found	Peak Found	1
High	Master Protein	P00811	Beta-lactamase OS=Escherichia coli (strain K12) OX=83333 GN=ampC PE=1 SV=1	0.003	4.368	3	1	10	1	377	41.5	8.73	17.6	1	0	0.76	0.0429106	83038.7	63135.5	23.48	8.8	High	High	High	High	High	High	High	High	Peak Found	High	1
Medium	Master Protein	P77265	Multidrug resistance-like ATP-binding protein MdlA OS=Escherichia coli (strain K12) OX=83333 GN=mdlA PE=3 SV=1	0.039	2.22	2	1	2	1	590	66	6.54	1.73	1	0	1.527	0.0432802	22461.7	34305.7	24.37	6.6	Peak Found	Peak Found	Peak Found	Peak Found	Peak Found	Peak Found	Peak Found	High	High	Peak Found	1
Low	Master Protein	P77212	Probable pyridine nucleotide-disulfide oxidoreductase RclA OS=Escherichia coli (strain K12) OX=83333 GN=rclA PE=2 SV=2	0.067	2.019	2	1	1	1	441	48.2	6.54	0	1	0	1.427	0.0436485	9540.97	13613.4	20.88	14.08	Peak Found	Peak Found	Peak Found	Peak Found	Peak Found	High	Peak Found	Peak Found	Peak Found	Peak Found	1
Low	Master Protein	Q47150	Antitoxin DinJ OS=Escherichia coli (strain K12) OX=83333 GN=dinJ PE=1 SV=1	0.092	1.85	8	1	1	1	86	9.4	5.48	0	1	0	0.783	0.0514382	62574.2	49011.6	12.88	16.59	Peak Found	Peak Found	Peak Found	Peak Found	Peak Found	Peak Found	Peak Found	Peak Found	High	Peak Found	1
High	Master Protein	P0AD42	Phosphatidylglycerophosphatase C OS=Escherichia coli (strain K12) OX=83333 GN=pgpC PE=1 SV=1	0.007	3.505	5	1	4	1	211	24.4	8.97	7.06	1	0	1.325	0.0522457	78170.1	103561	14.76	19.57	Peak Found	High	Peak Found	Peak Found	Peak Found	Peak Found	High	Peak Found	High	High	1
Medium	Master Protein	P0AF50	Uncharacterized protein YjbR OS=Escherichia coli (strain K12) OX=83333 GN=yjbR PE=1 SV=1	0.013	2.941	8	1	5	1	118	13.5	6.52	3.57	1	0	0.589	0.0526744	216407	127356	25.23	30.61	Peak Found	Peak Found	Peak Found	High	High	Peak Found	High	High	High	Peak Found	1
High	Master Protein	P39298	Esterase YjfP OS=Escherichia coli (strain K12) OX=83333 GN=yjfP PE=4 SV=1	0.003	4.283	5	1	1	1	249	27.6	5.39	2.47	1	0	0.785	0.0528529	60467.8	47491.1	11.41	6.62	Peak Found	Peak Found	Peak Found	Peak Found	Not Found	Peak Found	High	Not Found	Peak Found	Peak Found	1
High	Master Protein	P37774	L-cystine transport system ATP-binding protein YecC OS=Escherichia coli (strain K12) OX=83333 GN=yecC PE=3 SV=2	0.001	5.321	6	1	3	1	250	27.7	8.94	10.36	1	0	1.359	0.0538611	73849.1	100377	18.36	20.67	Peak Found	Peak Found	Peak Found	Peak Found	Peak Found	Peak Found	High	Peak Found	High	High	1
Medium	Master Protein	P33361	Glycine betaine uptake system permease protein YehY OS=Escherichia coli (strain K12) OX=83333 GN=yehY PE=1 SV=2	0.029	2.383	6	1	4	1	385	41.1	9.58	17.22	1	0	1.189	0.0551381	1.16779e+06	1.38865e+06	13.3	12.93	High	High	Peak Found	Peak Found	High	Peak Found	Peak Found	Peak Found	Peak Found	Peak Found	1
Medium	Master Protein	P31600	Bacteriophage adsorption protein A OS=Escherichia coli (strain K12) OX=83333 GN=nfrA PE=1 SV=1	0.018	2.67	1	1	4	1	990	111.2	7.01	1.92	1	0	1.605	0.0576579	77715.9	124727	33.57	12.33	High	Peak Found	Peak Found	Peak Found	Peak Found	Peak Found	High	High	Peak Found	High	1	Dioxidation [P167]
Low	Master Protein	P0ABG4	Probable peptidoglycan glycosyltransferase FtsW OS=Escherichia coli (strain K12) OX=83333 GN=ftsW PE=1 SV=1	0.106	1.772	2	1	2	1	414	46	9.77	0	1	0	1.506	0.0687563	30145.4	45394.9	23.77	19.49	High	Peak Found	High	Peak Found	Peak Found	Peak Found	Peak Found	Peak Found	Peak Found	Peak Found	1
Low	Master Protein	P33011	Inner membrane protein YeeA OS=Escherichia coli (strain K12) OX=83333 GN=yeeA PE=1 SV=2	0.078	1.937	4	1	1	1	352	39.9	9.41	2.18	1	0	0.667	0.0693697	416823	277965	35.5	9.06	Peak Found	Peak Found	Peak Found	Peak Found	High	Peak Found	Peak Found	Peak Found	Peak Found	Peak Found	1	Dioxidation [P191]
Medium	Master Protein	P0A890	Sulfur carrier protein TusA OS=Escherichia coli (strain K12) OX=83333 GN=tusA PE=1 SV=1	0.012	3.191	23	1	3	1	81	9.1	5.39	8.11	1	0	0.387	0.0697057	52704.3	20386.3	40.09	43.86	Peak Found	High	Not Found	High	High	Not Found	Peak Found	Peak Found	Peak Found	Peak Found	1
High	Master Protein	P0ACM5	Uncharacterized HTH-type transcriptional regulator YegW OS=Escherichia coli (strain K12) OX=83333 GN=yegW PE=4 SV=1	0.002	4.799	5	1	1	1	248	28.3	6.65	2.41	1	0	0.839	0.0771128	42911.8	36001.9	22.32	7.92	Peak Found	Peak Found	Peak Found	Peak Found	Peak Found	Peak Found	High	Peak Found	Peak Found	Peak Found	1
High	Master Protein	P0AG71	DNA recombination protein RmuC OS=Escherichia coli (strain K12) OX=83333 GN=rmuC PE=3 SV=1	0.004	4.036	2	1	7	1	475	54.7	5.4	14.84	1	0	1.405	0.07713	35509.9	49904	28.54	5.51	Peak Found	Peak Found	Peak Found	High	High	High	High	High	Peak Found	High	1
Medium	Master Protein	P0AFH0	Methylated-DNA--protein-cysteine methyltransferase OS=Escherichia coli (strain K12) OX=83333 GN=ogt PE=1 SV=1	0.019	2.634	6	1	3	1	171	19.2	8.29	6.01	1	0	1.482	0.0792353	17326.8	25681	26.16	9.58	Not Found	Peak Found	Peak Found	Peak Found	Peak Found	Peak Found	High	High	Peak Found	High	1
Low	Master Protein	P0A9V8	3-sulfolactaldehyde reductase OS=Escherichia coli (strain K12) OX=83333 GN=yihU PE=1 SV=1	0.054	2.106	9	1	1	1	298	31.1	6.29	4.06	1	0	0.57	0.079342	18502.3	10539.7	18.28	34.68	Peak Found	Not Found	Peak Found	High	Peak Found	Peak Found	Not Found	Peak Found	Peak Found	Peak Found	1
Medium	Master Protein	Q46855	Uncharacterized HTH-type transcriptional regulator YqhC OS=Escherichia coli (strain K12) OX=83333 GN=yqhC PE=4 SV=2	0.015	2.854	3	1	2	1	318	35.9	8.22	3.48	1	0	1.42	0.0808822	94909.6	134781	22.87	17.45	Peak Found	Peak Found	Peak Found	Peak Found	Peak Found	Peak Found	High	Peak Found	High	Peak Found	1
High	Master Protein	P37908	UPF0053 inner membrane protein YfjD OS=Escherichia coli (strain K12) OX=83333 GN=yfjD PE=1 SV=5	0.003	4.242	3	1	2	1	428	48	5.99	4.21	1	0	0.228	0.081156	33612.7	7670.86	22.71	86.07	Peak Found	Peak Found	High	High	Peak Found	Not Found	Peak Found	Peak Found	Peak Found	Peak Found	1
High	Master Protein	P0AFA2	Nitrate/nitrite sensor protein NarX OS=Escherichia coli (strain K12) OX=83333 GN=narX PE=1 SV=1	0.002	4.766	3	1	1	1	598	67	6.73	2.6	1	0	1.419	0.0857439	11227.1	15929.1	16.88	19.68	Peak Found	Peak Found	Peak Found	Peak Found	Peak Found	Peak Found	Peak Found	Peak Found	Peak Found	High	1
Medium	Master Protein	P52096	Uncharacterized protein YaeR OS=Escherichia coli (strain K12) OX=83333 GN=yaeR PE=4 SV=1	0.013	2.954	12	1	2	1	129	14.7	5.27	6.62	1	0	1.216	0.08781	44582	54196.3	18.15	30.65	Peak Found	Peak Found	High	Peak Found	Peak Found	Peak Found	Peak Found	Peak Found	High	Peak Found	1
High	Master Protein	P0A6E9	ATP-dependent dethiobiotin synthetase BioD 2 OS=Escherichia coli (strain K12) OX=83333 GN=bioD2 PE=3 SV=1	0.002	4.851	7	1	1	1	231	25	6.55	2.69	1	0	0.636	0.0915868	59307.8	37691.3	23.7	4.73	Peak Found	Peak Found	Peak Found	High	Peak Found	Peak Found	Peak Found	Peak Found	Peak Found	Peak Found	1
Low	Master Protein	P0ABP6	Protein DedA OS=Escherichia coli (strain K12) OX=83333 GN=dedA PE=1 SV=1	0.076	1.957	3	1	6	1	219	24.5	8.6	1.63	1	0	1.295	0.0962827	97068.1	125667	15.34	12.93	Peak Found	Peak Found	High	High	High	High	Peak Found	High	High	Peak Found	1
Medium	Master Protein	P30126	3-isopropylmalate dehydratase small subunit OS=Escherichia coli (strain K12) OX=83333 GN=leuD PE=1 SV=3	0.012	3.272	12	1	1	1	201	22.5	5.39	3.06	1	0	1.713	0.0991561	33240.1	56927	41.83	7.47	High	Peak Found	Not Found	Peak Found	Peak Found	Peak Found	Peak Found	Peak Found	Not Found	Not Found	1
High	Master Protein	P0A6J3	Sulfate transporter CysZ OS=Escherichia coli (strain K12) OX=83333 GN=cysZ PE=1 SV=1	0.004	3.926	6	1	5	1	253	29.3	9.5	11.96	1	0	1.28	0.100717	80064.4	102465	19.33	18.49	Peak Found	Peak Found	High	High	Peak Found	High	Peak Found	Peak Found	High	High	1
Low	Master Protein	P69490	Cytochrome c-type biogenesis protein CcmE OS=Escherichia coli (strain K12) OX=83333 GN=ccmE PE=1 SV=1	0.1	1.821	8	1	1	1	159	17.7	6.8	2.26	1	0	1.105	0.101857	83786.6	92611.6	20.72	8.41	Peak Found	Peak Found	Peak Found	Peak Found	Peak Found	Peak Found	Peak Found	Peak Found	Peak Found	High	1
High	Master Protein	P0A6Z6	Nickel-responsive regulator OS=Escherichia coli (strain K12) OX=83333 GN=nikR PE=1 SV=1	0.002	5.078	13	1	5	1	133	15.1	6.24	17.31	1	0	0.771	0.105785	80403.4	61993.7	17.5	21.07	Peak Found	Peak Found	Peak Found	High	Peak Found	Peak Found	High	High	High	High	1
High	Master Protein	P07013	Primosomal replication protein N OS=Escherichia coli (strain K12) OX=83333 GN=priB PE=1 SV=3	0.002	4.983	10	1	6	1	104	11.4	8.24	10.32	1	0	0.865	0.111313	130828	113182	12.59	11.64	Peak Found	Peak Found	High	High	High	Peak Found	High	Peak Found	High	Peak Found	1
Low	Master Protein	P0AFI5	D-alanyl-D-alanine endopeptidase OS=Escherichia coli (strain K12) OX=83333 GN=pbpG PE=1 SV=2	0.104	1.806	5	1	1	1	310	33.9	9.94	2.84	1	0	1.274	0.112101	61712.7	78597.1	13.82	32.76	Peak Found	Peak Found	Peak Found	Peak Found	Peak Found	Peak Found	Peak Found	Peak Found	High	Peak Found	1
High	Master Protein	P28632	DNA polymerase III subunit psi OS=Escherichia coli (strain K12) OX=83333 GN=holD PE=1 SV=1	0	12.502	17	1	8	1	137	15.2	5.82	26.52	1	0	0.737	0.112475	63857	47044.1	43.63	23.83	High	High	Peak Found	High	High	Peak Found	Peak Found	High	Peak Found	High	1
Medium	Master Protein	P0ABN5	Anaerobic C4-dicarboxylate transporter DcuA OS=Escherichia coli (strain K12) OX=83333 GN=dcuA PE=1 SV=1	0.019	2.65	2	1	6	1	433	45.7	7.75	6.94	1	0	0.733	0.112475	212710	155857	12.56	27.48	Peak Found	High	High	High	High	Peak Found	Peak Found	Peak Found	High	High	1
Medium	Master Protein	P0ADP2	Uncharacterized protein YigI OS=Escherichia coli (strain K12) OX=83333 GN=yigI PE=4 SV=1	0.021	2.543	6	1	2	1	155	17.2	6.95	0	1	0	1.176	0.119671	127375	149840	8.04	13.8	Peak Found	Peak Found	Peak Found	Peak Found	Peak Found	Peak Found	High	High	Peak Found	Peak Found	1
High	Master Protein	P31547	D-methionine transport system permease protein MetI OS=Escherichia coli (strain K12) OX=83333 GN=metI PE=1 SV=1	0	7.112	8	1	4	1	217	23.2	10.07	9.98	1	0	1.158	0.122277	55247.4	63990.6	22.24	16.58	Peak Found	Peak Found	High	Peak Found	Peak Found	High	Peak Found	High	High	Peak Found	1
Medium	Master Protein	P17994	Uncharacterized protein YfaA OS=Escherichia coli (strain K12) OX=83333 GN=yfaA PE=4 SV=3	0.023	2.497	2	1	5	1	562	62.6	5.54	8.1	1	0	1.307	0.128623	143770	187977	7.7	17.06	Peak Found	Peak Found	High	High	Peak Found	Peak Found	High	High	High	Peak Found	1
High	Master Protein	P28905	DNA polymerase III subunit chi OS=Escherichia coli (strain K12) OX=83333 GN=holC PE=1 SV=1	0.002	4.684	8	1	5	1	147	16.6	6.18	13.69	1	0	1.225	0.128989	121137	148421	17.07	12.89	High	Peak Found	High	Peak Found	High	High	High	Peak Found	Peak Found	Peak Found	1
High	Master Protein	P63264	Chaperone modulatory protein CbpM OS=Escherichia coli (strain K12) OX=83333 GN=cbpM PE=1 SV=1	0	6.674	19	1	4	1	101	11.5	5.4	14.41	1	0	0.433	0.13006	288947	125156	39.99	35.6	High	High	High	High	Peak Found	Peak Found	Peak Found	Peak Found	Peak Found	Peak Found	1
Medium	Master Protein	P77609	Protein FlxA OS=Escherichia coli (strain K12) OX=83333 GN=flxA PE=1 SV=1	0.025	2.437	7	1	5	1	110	12.2	5.07	5.3	1	0	1.4	0.130116	220998	309459	23.39	16.06	High	Peak Found	Peak Found	High	Peak Found	Peak Found	Peak Found	High	High	High	1
Low	Master Protein	P76616	Putative uncharacterized protein YgaQ OS=Escherichia coli (strain K12) OX=83333 GN=ygaQ PE=5 SV=2	0.068	2.01	1	1	9	1	750	85.2	7.18	11.63	1	0	0.832	0.134272	128816	107214	30.2	9.18	High	High	High	Peak Found	High	High	High	High	High	High	1
Medium	Master Protein	P68398	tRNA-specific adenosine deaminase OS=Escherichia coli (strain K12) OX=83333 GN=tadA PE=1 SV=2	0.028	2.399	6	1	3	1	167	18.7	7.61	5.99	1	0	2.099	0.144546	225591	473620	37.94	28.9	High	High	Peak Found	Peak Found	High	Peak Found	Peak Found	Peak Found	Peak Found	Peak Found	1
High	Master Protein	P0ADX5	Uncharacterized protein YhfG OS=Escherichia coli (strain K12) OX=83333 GN=yhfG PE=1 SV=1	0.003	4.099	36	1	2	1	55	6.6	10.14	6.83	1	0	1.144	0.14861	87759.9	100425	20.89	13.63	Peak Found	Peak Found	Peak Found	Peak Found	Peak Found	Peak Found	Peak Found	Peak Found	High	High	1
Medium	Master Protein	P75851	Putative aliphatic sulfonates transport permease protein SsuC OS=Escherichia coli (strain K12) OX=83333 GN=ssuC PE=1 SV=2	0.04	2.219	9	1	1	1	263	28.9	9.63	2.92	1	0	1.134	0.150273	200010	226807	24.47	9.94	Peak Found	Peak Found	Peak Found	High	Peak Found	Peak Found	Peak Found	Peak Found	Peak Found	Peak Found	1
High	Master Protein	P15005	5-methylcytosine-specific restriction enzyme B OS=Escherichia coli (strain K12) OX=83333 GN=mcrB PE=1 SV=3	0.002	4.761	3	1	2	1	459	53.1	5.6	5.49	1	0	0.758	0.153866	28981.3	21964.6	20.77	2.09	Peak Found	Peak Found	Peak Found	High	High	Not Found	Peak Found	Peak Found	Peak Found	Not Found	1
Low	Master Protein	P76464	Putative alpha-2-macroglobulin homolog OS=Escherichia coli (strain K12) OX=83333 GN=yfaS PE=5 SV=3	0.104	1.803	1	1	1	1	1367	151	6.99	2	1	0	1.531	0.154374	16937.5	25927.4	58.44	72.1	Peak Found	Peak Found	Peak Found	Peak Found	Peak Found	Peak Found	Peak Found	Peak Found	Peak Found	High	1	Oxidation [N498]
Low	Master Protein	P76083	3-hydroxyadipyl-CoA dehydrogenase OS=Escherichia coli (strain K12) OX=83333 GN=paaH PE=1 SV=1	0.108	1.728	4	1	1	1	475	51.7	5.91	2.41	1	0	1.39	0.156908	158921	220917	29.88	9.23	Peak Found	Peak Found	Peak Found	High	Peak Found	Peak Found	Peak Found	Peak Found	Peak Found	Peak Found	1
High	Master Protein	Q46864	Antitoxin MqsA OS=Escherichia coli (strain K12) OX=83333 GN=mqsA PE=1 SV=1	0.002	4.931	11	1	7	1	131	14.7	8.92	20.78	1	0	1.298	0.157303	57767.3	74971.6	33.86	18.16	Not Found	High	Peak Found	High	Peak Found	High	High	High	High	High	1
Medium	Master Protein	P32125	Molybdopterin-guanine dinucleotide biosynthesis adapter protein OS=Escherichia coli (strain K12) OX=83333 GN=mobB PE=1 SV=3	0.034	2.293	6	1	2	1	175	19.4	5.59	4.47	1	0	1.31	0.162961	16469.3	21566.8	7.65	24.09	Peak Found	Peak Found	Peak Found	Peak Found	Peak Found	Peak Found	High	Peak Found	High	Peak Found	1
Low	Master Protein	P19636	Ethanolamine ammonia-lyase light chain OS=Escherichia coli (strain K12) OX=83333 GN=eutC PE=1 SV=2	0.059	2.068	3	1	1	1	295	31.8	6.77	1.75	1	0	0.759	0.164076	191865	145564	18.33	10.95	Peak Found	Peak Found	Peak Found	Peak Found	High	Peak Found	Peak Found	Peak Found	Peak Found	Peak Found	1
Low	Master Protein	P62601	Cytoplasmic trehalase OS=Escherichia coli (strain K12) OX=83333 GN=treF PE=1 SV=1	0.054	2.099	2	1	3	1	549	63.7	5.05	3.78	1	0	0.806	0.169877	331838	267308	17.82	15.22	High	Peak Found	Peak Found	High	High	Peak Found	Peak Found	Peak Found	Peak Found	Peak Found	1
High	Master Protein	P0AA37	Ribosomal large subunit pseudouridine synthase A OS=Escherichia coli (strain K12) OX=83333 GN=rluA PE=1 SV=2	0	6.064	11	1	10	1	219	24.8	8.05	39.96	1	0	0.793	0.170709	191829	152028	14.78	21.52	High	High	High	High	High	High	High	Peak Found	High	High	1
High	Master Protein	P30748	Molybdopterin synthase sulfur carrier subunit OS=Escherichia coli (strain K12) OX=83333 GN=moaD PE=1 SV=2	0.005	3.822	26	1	2	1	81	8.8	4.56	5.31	1	0	1.572	0.175543	10498.1	16504.8	32.95	29.19	Peak Found	Peak Found	Not Found	Peak Found	Peak Found	Not Found	High	Peak Found	Not Found	Peak Found	1
High	Master Protein	P13016	1,6-anhydro-N-acetylmuramyl-L-alanine amidase AmpD OS=Escherichia coli (strain K12) OX=83333 GN=ampD PE=2 SV=1	0	5.49	7	1	5	1	183	20.5	5.54	16.04	1	0	1.302	0.178469	78294.9	101914	30.02	23.23	Peak Found	High	High	Peak Found	Peak Found	High	High	High	Peak Found	Peak Found	1
Medium	Master Protein	P0AE16	Protein AmpG OS=Escherichia coli (strain K12) OX=83333 GN=ampG PE=1 SV=1	0.03	2.366	2	1	2	1	491	53.2	8.29	3.94	1	0	0.761	0.182525	233585	177775	20.63	33.6	Peak Found	Peak Found	Peak Found	Peak Found	Peak Found	Peak Found	Peak Found	Peak Found	High	High	1	Oxidation [P214]
Medium	Master Protein	P0AEJ4	Osmolarity sensor protein EnvZ OS=Escherichia coli (strain K12) OX=83333 GN=envZ PE=1 SV=1	0.011	3.323	4	1	2	1	450	50.3	6.81	5.64	1	0	1.556	0.18609	23148.8	36025.3	28.45	30.46	Peak Found	Not Found	Peak Found	Peak Found	Peak Found	Peak Found	High	Peak Found	Peak Found	High	1
High	Master Protein	P07000	Lysophospholipase L2 OS=Escherichia coli (strain K12) OX=83333 GN=pldB PE=1 SV=4	0.006	3.668	4	1	4	1	340	39	7.74	7.74	1	0	1.179	0.189068	37776.2	44556.4	30.9	12.3	High	Peak Found	High	Peak Found	High	Peak Found	Peak Found	Peak Found	High	Peak Found	1
High	Master Protein	P75746	5-oxoprolinase subunit A OS=Escherichia coli (strain K12) OX=83333 GN=pxpA PE=1 SV=1	0.002	4.444	4	1	3	1	244	25.8	6.2	5.85	1	0	1.333	0.193597	90110.2	120118	20.32	18.06	Peak Found	Peak Found	Peak Found	Peak Found	Peak Found	Peak Found	High	High	Peak Found	High	1
High	Master Protein	P36553	Oxygen-dependent coproporphyrinogen-III oxidase OS=Escherichia coli (strain K12) OX=83333 GN=hemF PE=1 SV=1	0	8.889	6	1	2	1	299	34.3	6.39	5.96	1	0	0.896	0.194164	45351.7	40630.2	21.12	15	Peak Found	Peak Found	Not Found	High	High	Peak Found	Peak Found	Peak Found	Peak Found	Peak Found	1
Medium	Master Protein	P0AE70	Endoribonuclease toxin MazF OS=Escherichia coli (strain K12) OX=83333 GN=mazF PE=1 SV=1	0.018	2.689	13	1	2	1	111	12.1	8.29	4.42	1	0	1.041	0.206517	19246	20044.1	9.31	23.72	Peak Found	High	Peak Found	Peak Found	Peak Found	Peak Found	Peak Found	High	Peak Found	Peak Found	1
Medium	Master Protein	P07822	Iron(3+)-hydroxamate-binding protein FhuD OS=Escherichia coli (strain K12) OX=83333 GN=fhuD PE=1 SV=3	0.036	2.269	6	1	1	1	296	33	6.42	2.7	1	0	0.742	0.211182	30079.8	22311.3	25.3	12.08	Peak Found	Peak Found	Peak Found	Peak Found	High	Peak Found	Peak Found	Peak Found	Peak Found	Peak Found	1
High	Master Protein	P00926	D-serine dehydratase OS=Escherichia coli (strain K12) OX=83333 GN=dsdA PE=1 SV=3	0	5.983	4	1	8	1	442	47.9	5.91	17.9	1	0	0.803	0.215381	39613.4	31828.6	26.04	7.25	Peak Found	High	High	High	High	High	High	High	Peak Found	High	1
Medium	Master Protein	P77445	Ethanolamine utilization protein EutE OS=Escherichia coli (strain K12) OX=83333 GN=eutE PE=4 SV=1	0.036	2.272	2	1	2	1	467	49	6.62	1.67	1	0	0.636	0.215781	688641	437942	56.59	58.27	High	High	Peak Found	Peak Found	Peak Found	Peak Found	Peak Found	Peak Found	Peak Found	Peak Found	1
High	Master Protein	P27247	Phosphate acyltransferase OS=Escherichia coli (strain K12) OX=83333 GN=plsX PE=1 SV=2	0.007	3.529	4	1	1	1	356	38.2	9.17	2.82	1	0	0.669	0.279314	35958.8	24057.5	16.24	29.32	High	Peak Found	Peak Found	Peak Found	Peak Found	Peak Found	Not Found	Not Found	Peak Found	Peak Found	1
Medium	Master Protein	P64564	Uncharacterized protein YggT OS=Escherichia coli (strain K12) OX=83333 GN=yggT PE=3 SV=1	0.012	3.06	10	1	4	1	188	21.2	9.48	6.68	1	0	1.249	0.283949	18793.5	23480.6	46.36	40.51	Peak Found	Peak Found	Peak Found	High	Peak Found	Peak Found	High	High	High	Peak Found	1
High	Master Protein	P0AB03	Uncharacterized protein YcbJ OS=Escherichia coli (strain K12) OX=83333 GN=ycbJ PE=4 SV=1	0.005	3.708	4	1	2	1	297	34.5	7.08	4.68	1	0	0.853	0.30771	18072.5	15422	38.18	38.27	Peak Found	Peak Found	Peak Found	High	High	Not Found	Peak Found	Not Found	Peak Found	Peak Found	1
Medium	Master Protein	P27254	GTPase ArgK OS=Escherichia coli (strain K12) OX=83333 GN=argK PE=1 SV=2	0.043	2.181	2	1	5	1	331	36.7	6.55	1.7	1	0	0.925	0.308156	38817.6	35891.3	40.69	16.59	High	Peak Found	Peak Found	High	Peak Found	Peak Found	High	High	Peak Found	High	1
Medium	Master Protein	CYC_HORSE	Cytochrome C from horse heart CONTROL PROTEIN [117995]	0.024	2.464	8	1	5	1	104	11.7	9.57	9.13	1	0	0.875	0.311842	75321.1	65933.2	9.27	21.01	High	Peak Found	High	High	Peak Found	High	Peak Found	High	Peak Found	Peak Found	1
Medium	Master Protein	P37767	Uncharacterized HTH-type transcriptional regulator YfhH OS=Escherichia coli (strain K12) OX=83333 GN=yfhH PE=4 SV=2	0.019	2.601	3	1	1	1	282	30.7	8.79	1.73	1	0	0.888	0.325415	36437.1	32354	18.05	18.05	Peak Found	Peak Found	Peak Found	High	Peak Found	Peak Found	Peak Found	Not Found	Peak Found	Peak Found	1
High	Master Protein	P0AFC0	Dihydroneopterin triphosphate diphosphatase OS=Escherichia coli (strain K12) OX=83333 GN=nudB PE=1 SV=1	0	6.164	17	1	4	1	150	17.3	6.19	17.54	1	0	1.667	0.326106	21659.5	36117.2	21.68	33.26	Peak Found	Peak Found	Peak Found	Not Found	Peak Found	Not Found	High	High	Not Found	High	1
Medium	Master Protein	P16528	Transcriptional repressor IclR OS=Escherichia coli (strain K12) OX=83333 GN=iclR PE=1 SV=1	0.012	3.118	4	1	3	1	274	29.7	8.02	0	1	0	0.72	0.333312	40959.8	29473.1	26.54	17.82	Peak Found	Peak Found	High	High	High	Peak Found	Peak Found	Peak Found	Peak Found	Peak Found	1
Low	Master Protein	P15043	ATP-dependent DNA helicase RecQ OS=Escherichia coli (strain K12) OX=83333 GN=recQ PE=1 SV=5	0.089	1.883	1	1	2	1	609	68.3	7.3	0	1	0	1.153	0.346536	27973.6	32260.6	22.35	14.42	Peak Found	High	High	Peak Found	Peak Found	Peak Found	Peak Found	Peak Found	Peak Found	Peak Found	1
Medium	Master Protein	P37624	Ribosome-associated ATPase OS=Escherichia coli (strain K12) OX=83333 GN=rbbA PE=1 SV=3	0.018	2.758	1	1	3	1	911	100.7	6.16	4.03	1	0	0.972	0.348628	23127	22485.6	15.11	16.94	Peak Found	Peak Found	Peak Found	High	High	Peak Found	High	Peak Found	Peak Found	Peak Found	1
Low	Master Protein	P16431	Formate hydrogenlyase subunit 5 OS=Escherichia coli (strain K12) OX=83333 GN=hycE PE=1 SV=1	0.108	1.735	4	1	16	1	569	64.9	6.6	59.78	1	0	0.267	0.350849	2.82278e+06	752571	70.17	22.9	High	Peak Found	High	High	High	High	Peak Found	High	High	High	1	Oxidation [P367; N368; R372]
Low	Master Protein	Q47083	HTH-type transcriptional regulator cbl OS=Escherichia coli (strain K12) OX=83333 GN=cbl PE=1 SV=2	0.106	1.747	3	1	1	1	316	35.8	5.45	0	1	0	0.93	0.359193	56916	52959.6	27.31	26.45	Peak Found	Peak Found	Peak Found	High	Peak Found	Peak Found	Peak Found	Peak Found	Peak Found	Peak Found	1
High	Master Protein	P0A9W0	HTH-type transcriptional regulator UlaR OS=Escherichia coli (strain K12) OX=83333 GN=ulaR PE=1 SV=1	0	7.67	8	1	6	1	251	27.6	8.4	18.6	1	0	0.951	0.359446	26042.2	24762.4	15.5	21.99	Peak Found	Peak Found	Peak Found	Peak Found	High	High	High	High	High	High	1
Low	Master Protein	P07017	Methyl-accepting chemotaxis protein II OS=Escherichia coli (strain K12) OX=83333 GN=tar PE=1 SV=2	0.076	1.961	1	1	9	1	553	59.9	5.57	0	1	0	2.142	0.361189	30755.1	65881.4	13.8	45.3	Peak Found	High	High	High	High	High	Peak Found	High	High	High	1
Low	Master Protein	P76257	Probable ATP-dependent DNA helicase YoaA OS=Escherichia coli (strain K12) OX=83333 GN=yoaA PE=1 SV=1	0.053	2.113	1	1	4	1	636	70.3	7.08	3.62	1	0	0.974	0.36285	3.20137e+06	3.11821e+06	7.01	6.16	High	Peak Found	Peak Found	Peak Found	High	Peak Found	Peak Found	Peak Found	High	High	1	Oxidation [P16]
High	Master Protein	P39288	Epoxyqueuosine reductase OS=Escherichia coli (strain K12) OX=83333 GN=queG PE=3 SV=1	0.001	5.281	3	1	4	1	379	43	7.21	8.4	1	0	1.054	0.370555	25298.8	26666.5	23.08	13.93	Peak Found	Peak Found	Peak Found	Peak Found	High	High	Peak Found	Peak Found	High	High	1
Medium	Master Protein	P76176	Uncharacterized serine protease YdgD OS=Escherichia coli (strain K12) OX=83333 GN=ydgD PE=3 SV=1	0.043	2.178	3	1	2	1	273	29.3	6.23	3.76	1	0	1.149	0.380207	452697	520235	23.82	15.89	Peak Found	Peak Found	Peak Found	Peak Found	Peak Found	Peak Found	Peak Found	High	High	Peak Found	1
High	Master Protein	P37597	Inner membrane transport protein YdhC OS=Escherichia coli (strain K12) OX=83333 GN=ydhC PE=1 SV=3	0.004	4.003	3	1	4	1	403	43.3	8.85	10.79	1	0	1.301	0.381439	64530.1	83979.6	26.76	19.26	Peak Found	Not Found	Not Found	Not Found	Peak Found	High	Peak Found	High	High	High	1
Low	Master Protein	P31119	Bifunctional protein Aas OS=Escherichia coli (strain K12) OX=83333 GN=aas PE=1 SV=2	0.089	1.886	1	1	1	1	719	80.6	9.28	2.29	1	0	0.285	0.385699	355778	101248	24.52	84.64	Peak Found	Peak Found	Peak Found	High	Peak Found	Peak Found	Peak Found	Not Found	Not Found	Not Found	1	Oxidation [P134]
Medium	Master Protein	P71237	Putative colanic acid biosynthesis glycosyl transferase WcaC OS=Escherichia coli (strain K12) OX=83333 GN=wcaC PE=4 SV=2	0.016	2.814	7	1	1	1	405	45.2	8.68	3.02	1	0	0.749	0.389493	8982.97	6727.61	36.93	23.33	High	Not Found	Not Found	Peak Found	Not Found	Not Found	Not Found	Peak Found	Peak Found	Peak Found	1
High	Master Protein	P0AEC0	UPF0053 inner membrane protein YoaE OS=Escherichia coli (strain K12) OX=83333 GN=yoaE PE=1 SV=1	0.008	3.405	2	1	3	1	518	56.5	5.02	6.83	1	0	1.052	0.391752	57558	60565.1	15.12	6.73	Peak Found	Peak Found	Peak Found	Peak Found	Peak Found	Peak Found	High	High	High	Peak Found	1
Medium	Master Protein	P08394	RecBCD enzyme subunit RecB OS=Escherichia coli (strain K12) OX=83333 GN=recB PE=1 SV=1	0.016	2.818	1	1	1	1	1180	133.9	5.29	3.55	1	0	1.437	0.392206	29011.7	41699.8	9.16	29.91	Peak Found	High	Peak Found	Peak Found	Peak Found	Peak Found	Peak Found	Peak Found	Peak Found	Peak Found	1
Medium	Master Protein	P31548	Thiamine import ATP-binding protein ThiQ OS=Escherichia coli (strain K12) OX=83333 GN=thiQ PE=1 SV=2	0.012	3.247	8	1	3	1	232	25	8.97	6.31	1	0	0.643	0.394956	8661	5571.25	33.53	25.19	High	Peak Found	Not Found	Peak Found	High	Not Found	Peak Found	High	Peak Found	Peak Found	1
Medium	Master Protein	P69853	Tat proofreading chaperone DmsD OS=Escherichia coli (strain K12) OX=83333 GN=dmsD PE=1 SV=2	0.018	2.674	4	1	6	1	204	23.3	4.97	9.18	1	0	0.931	0.406493	211813	197162	3.91	13.5	Peak Found	Peak Found	High	High	Peak Found	Peak Found	High	High	High	High	1
Medium	Master Protein	P21865	Sensor protein KdpD OS=Escherichia coli (strain K12) OX=83333 GN=kdpD PE=1 SV=2	0.034	2.317	2	1	7	1	894	98.7	6.58	17.42	1	0	0.825	0.412812	551173	454960	81.91	27.03	High	High	Peak Found	High	High	High	Peak Found	High	High	Peak Found	1
Medium	Master Protein	P0AAZ7	UPF0434 protein YcaR OS=Escherichia coli (strain K12) OX=83333 GN=ycaR PE=1 SV=1	0.021	2.526	35	1	1	1	60	6.9	5.01	3.39	1	0	1.031	0.421402	12909.4	13308.5	24.77	50.72	Peak Found	Peak Found	Peak Found	Peak Found	Peak Found	Peak Found	High	Peak Found	Peak Found	Peak Found	1
High	Master Protein	P27838	Iron-sulfur cluster assembly protein CyaY OS=Escherichia coli (strain K12) OX=83333 GN=cyaY PE=1 SV=1	0	5.684	11	1	4	1	106	12.2	4.41	10.53	1	0	0.825	0.423697	174853	144317	32.64	18.73	Peak Found	Peak Found	Peak Found	High	High	Peak Found	Peak Found	Peak Found	Not Found	High	1
Medium	Master Protein	P33919	Putative DNA repair helicase RadD OS=Escherichia coli (strain K12) OX=83333 GN=radD PE=1 SV=2	0.012	3.101	2	1	2	1	586	66.4	7.72	3.7	1	0	1.212	0.429895	17001.3	20607.8	14.31	19.16	Not Found	Peak Found	High	Peak Found	Peak Found	Not Found	Peak Found	High	Peak Found	Peak Found	1
Medium	Master Protein	P19934	Tol-Pal system protein TolA OS=Escherichia coli (strain K12) OX=83333 GN=tolA PE=1 SV=1	0.033	2.327	7	1	2	1	421	43.1	9.07	7.45	1	0	1.186	0.429895	49485.2	58703.6	28.74	13.32	Peak Found	Peak Found	Peak Found	Peak Found	Peak Found	Peak Found	Peak Found	Peak Found	High	High	1
Medium	Master Protein	P39407	Uncharacterized protein YjjU OS=Escherichia coli (strain K12) OX=83333 GN=yjjU PE=3 SV=1	0.015	2.914	6	1	1	1	357	39.8	8.48	1.63	1	0	0.924	0.445521	15455.6	14288.7	12.3	14.26	Peak Found	High	Peak Found	Peak Found	Peak Found	Not Found	Peak Found	Peak Found	Peak Found	Peak Found	1
High	Master Protein	P0ABS8	DNA polymerase III subunit theta OS=Escherichia coli (strain K12) OX=83333 GN=holE PE=1 SV=1	0.006	3.652	16	1	2	1	76	8.8	9.19	4.36	1	0	0.696	0.448767	63252.1	44048.1	34.35	24.88	Peak Found	Peak Found	Peak Found	Peak Found	High	Peak Found	High	Peak Found	Peak Found	Peak Found	1
Low	Master Protein	P52124	Protein YfjI OS=Escherichia coli (strain K12) OX=83333 GN=yfjI PE=4 SV=1	0.091	1.858	2	1	1	1	469	54	8.59	1.75	1	0	0.993	0.454585	43222.8	42904	16.21	11.16	Peak Found	Peak Found	Peak Found	Peak Found	Peak Found	Peak Found	Peak Found	Peak Found	High	Peak Found	1
Medium	Master Protein	P64423	Zinc transport protein ZntB OS=Escherichia coli (strain K12) OX=83333 GN=zntB PE=1 SV=1	0.025	2.435	2	1	6	1	327	36.6	5.35	0	1	0	1.117	0.461864	55105	61553	25.8	9.88	Peak Found	Peak Found	Peak Found	Peak Found	High	High	High	High	High	High	1
High	Master Protein	P46125	Inner membrane protein YedI OS=Escherichia coli (strain K12) OX=83333 GN=yedI PE=1 SV=2	0.001	5.291	7	1	4	1	305	32.2	8.13	9.77	1	0	3.094	0.465044	21181.9	65533.5	21.97	102.57	High	High	Peak Found	High	Peak Found	Not Found	Not Found	Not Found	High	Peak Found	1
High	Master Protein	P0AAE2	Proline-specific permease ProY OS=Escherichia coli (strain K12) OX=83333 GN=proY PE=1 SV=1	0.007	3.54	5	1	2	1	457	50.2	9.61	3.98	1	0	1.242	0.471587	15977.7	19836.5	15.75	37.52	Peak Found	Peak Found	High	High	Peak Found	Peak Found	Peak Found	Peak Found	Peak Found	Peak Found	1
Medium	Master Protein	P03023	Lactose operon repressor OS=Escherichia coli (strain K12) OX=83333 GN=lacI PE=1 SV=3	0.013	3.026	4	1	2	1	360	38.6	6.89	1.76	1	0	1.103	0.474111	38312.5	42251.5	22.09	6.86	Peak Found	High	Peak Found	Peak Found	Peak Found	Peak Found	Peak Found	Peak Found	High	Peak Found	1
High	Master Protein	P33667	tRNA 2-selenouridine/geranyl-2-thiouridine synthase OS=Escherichia coli (strain K12) OX=83333 GN=selU PE=1 SV=2	0.004	3.942	4	1	1	1	364	41.1	6.35	2.24	1	0	1.231	0.486461	23029.4	28358.5	16.72	20.68	Not Found	Not Found	Peak Found	Peak Found	Not Found	Peak Found	Peak Found	High	Not Found	Peak Found	1
Low	Master Protein	P21345	Proton/glutamate-aspartate symporter OS=Escherichia coli (strain K12) OX=83333 GN=gltP PE=1 SV=2	0.062	2.058	2	1	1	1	437	47.1	8.47	1.9	1	0	0.861	0.52742	42875.7	36908.8	75.14	47.86	Not Found	Peak Found	Not Found	Peak Found	Peak Found	Not Found	Peak Found	Peak Found	Not Found	High	1
High	Master Protein	P75959	N-acetyl-D-glucosamine kinase OS=Escherichia coli (strain K12) OX=83333 GN=nagK PE=1 SV=1	0	7.646	11	1	4	1	303	33	5.5	12.42	1	0	1.15	0.530035	39886.2	45881.8	39.38	21.91	Peak Found	Peak Found	High	Peak Found	High	Peak Found	High	High	Peak Found	Peak Found	1
Low	Master Protein	P0ABN1	Diacylglycerol kinase OS=Escherichia coli (strain K12) OX=83333 GN=dgkA PE=1 SV=2	0.062	2.057	9	1	1	1	122	13.2	6.52	0	1	0	0.985	0.532419	97654.1	96156.2	8.59	10.23	Peak Found	Peak Found	Peak Found	High	Peak Found	Peak Found	Peak Found	Peak Found	Peak Found	Peak Found	1
Medium	Master Protein	P32669	Fructose-6-phosphate aldolase 2 OS=Escherichia coli (strain K12) OX=83333 GN=fsaB PE=1 SV=1	0.048	2.134	8	1	1	1	220	23.5	5.12	2.2	1	0	1.002	0.536543	23854.7	23902.8	12.77	10.59	Peak Found	Peak Found	Peak Found	Peak Found	Peak Found	Peak Found	High	Peak Found	Peak Found	Not Found	1
Low	Master Protein	P25549	Arylsulfatase OS=Escherichia coli (strain K12) OX=83333 GN=aslA PE=3 SV=2	0.085	1.902	1	1	2	1	551	60.7	6.39	0	1	0	1.51	0.554251	167349	252618	18.86	38.27	Peak Found	High	High	Peak Found	Peak Found	Peak Found	Peak Found	Peak Found	Peak Found	Peak Found	1
Medium	Master Protein	P43319	Uncharacterized fimbrial-like protein YraK OS=Escherichia coli (strain K12) OX=83333 GN=yraK PE=2 SV=1	0.036	2.275	4	1	1	1	363	38.5	7.21	2.84	1	0	1.305	0.556959	190876	249069	22.31	17	High	Peak Found	Peak Found	Peak Found	Peak Found	Peak Found	Peak Found	Peak Found	Peak Found	Peak Found	1
Medium	Master Protein	P69931	DnaA regulatory inactivator Hda OS=Escherichia coli (strain K12) OX=83333 GN=hda PE=1 SV=2	0.012	3.153	5	1	3	1	233	26.6	5.52	6.56	1	0	1.059	0.575096	36246.1	38380.8	33.06	16.78	Peak Found	High	High	Peak Found	High	Peak Found	Peak Found	Peak Found	Peak Found	Peak Found	1
High	Master Protein	P0A7N9	50S ribosomal protein L33 OS=Escherichia coli (strain K12) OX=83333 GN=rpmG PE=1 SV=2	0	23.186	27	1	65	1	55	6.4	10.24	190.55	1	0	0.894	0.584051	8.56871e+06	7.66126e+06	8.56	23.96	High	High	High	High	High	High	High	High	High	High	1
Medium	Master Protein	P31064	UPF0394 inner membrane protein YedE OS=Escherichia coli (strain K12) OX=83333 GN=yedE PE=1 SV=1	0.048	2.137	2	1	3	1	401	44.4	10.04	1.84	1	0	1.043	0.588785	48209.3	50273	45.28	18.07	High	Peak Found	Peak Found	High	Peak Found	Peak Found	Peak Found	Peak Found	High	Peak Found	1
Low	Master Protein	P0AGI1	Ribose import permease protein RbsC OS=Escherichia coli (strain K12) OX=83333 GN=rbsC PE=1 SV=1	0.075	1.974	4	1	6	1	321	33.4	9.8	9.83	1	0	0.954	0.609052	41485.1	39566.6	18.2	32.43	High	Peak Found	High	High	High	Peak Found	High	Peak Found	High	Peak Found	1
Medium	Master Protein	P77781	1,4-dihydroxy-2-naphthoyl-CoA hydrolase OS=Escherichia coli (strain K12) OX=83333 GN=menI PE=1 SV=1	0.018	2.702	9	1	3	1	136	14.9	7.43	4.2	1	0	1.049	0.610106	58795	61699.4	10.45	14.24	Peak Found	High	High	Peak Found	High	Peak Found	Peak Found	Peak Found	Peak Found	Peak Found	1
High	Master Protein	P0A752	Nicotinate-nucleotide adenylyltransferase OS=Escherichia coli (strain K12) OX=83333 GN=nadD PE=1 SV=1	0.001	5.273	12	1	4	1	213	24.5	5.73	12.46	1	0	0.823	0.617249	45260.7	37243.4	38.77	22.26	High	Peak Found	High	High	High	Peak Found	Peak Found	Peak Found	Peak Found	Peak Found	1
Medium	Master Protein	P0A7Q6	50S ribosomal protein L36 OS=Escherichia coli (strain K12) OX=83333 GN=rpmJ PE=1 SV=1	0.017	2.767	21	1	9	1	38	4.4	10.68	4.95	1	0	1.024	0.620504	1.21437e+06	1.24342e+06	24.92	15	High	Peak Found	High	High	High	High	High	Peak Found	High	High	1
High	Master Protein	P75713	(S)-ureidoglycine aminohydrolase OS=Escherichia coli (strain K12) OX=83333 GN=allE PE=1 SV=1	0	6.166	8	1	7	1	261	28.7	5.06	16.24	1	0	1.164	0.62663	26619.7	30991.5	12.07	21.34	Peak Found	Peak Found	Peak Found	High	High	Peak Found	High	High	High	High	1
High	Master Protein	P24207	Phenylalanine-specific permease OS=Escherichia coli (strain K12) OX=83333 GN=pheP PE=1 SV=1	0.006	3.615	4	1	6	1	458	50.6	9.47	11.34	1	0	1.057	0.62663	81522.3	86198.5	8.69	13.89	Peak Found	High	High	Peak Found	High	High	High	Peak Found	High	Peak Found	1
Low	Master Protein	P77698	Uncharacterized protein YbcK OS=Escherichia coli (strain K12) OX=83333 GN=ybcK PE=4 SV=1	0.106	1.779	2	1	2	1	508	57.5	9.04	4.07	1	0	1.069	0.630071	407904	435859	19.82	21.53	Peak Found	Peak Found	Peak Found	Peak Found	Peak Found	Peak Found	High	Peak Found	High	Peak Found	1	Oxidation [N296]
High	Master Protein	P37690	Murein hydrolase activator EnvC OS=Escherichia coli (strain K12) OX=83333 GN=envC PE=1 SV=2	0.008	3.449	2	1	2	1	419	46.6	9.91	3.91	1	0	1.172	0.634395	12547.1	14707.5	25.84	23.26	Not Found	Peak Found	Peak Found	High	Peak Found	Not Found	Not Found	Not Found	Peak Found	High	1
Medium	Master Protein	P75990	Blue light- and temperature-regulated antirepressor BluF OS=Escherichia coli (strain K12) OX=83333 GN=bluF PE=1 SV=1	0.02	2.572	2	1	7	1	403	45.3	5.17	14.79	1	0	1.174	0.643727	463277	543840	18.95	14.74	Peak Found	High	High	High	High	Peak Found	High	Peak Found	High	High	1
High	Master Protein	P77316	Uncharacterized zinc-type alcohol dehydrogenase-like protein YbdR OS=Escherichia coli (strain K12) OX=83333 GN=ybdR PE=3 SV=1	0	6.82	6	1	1	1	412	44.1	6.58	3.55	1	0	0.55	0.664936	57840.1	31817.7	55.73	38.07	Peak Found	High	Peak Found	Peak Found	Peak Found	Peak Found	Peak Found	Peak Found	Peak Found	Peak Found	1
Medium	Master Protein	P15082	Glucitol operon repressor OS=Escherichia coli (strain K12) OX=83333 GN=srlR PE=1 SV=1	0.011	3.074	4	1	2	1	257	28.2	5.36	4.12	1	0	1.082	0.673166	29202.1	31589.1	15.26	16.71	Peak Found	Peak Found	Peak Found	Peak Found	Peak Found	Peak Found	High	Peak Found	High	Peak Found	1
Medium	Master Protein	P0A8G0	UvrABC system protein C OS=Escherichia coli (strain K12) OX=83333 GN=uvrC PE=1 SV=1	0.017	2.796	2	1	1	1	610	68.1	9.01	2.05	1	0	0.912	0.675611	18267.3	16661.4	38.72	24.68	Not Found	Peak Found	Peak Found	Peak Found	Peak Found	Peak Found	Peak Found	Peak Found	Peak Found	High	1
High	Master Protein	P64463	Putative selenoprotein YdfZ OS=Escherichia coli (strain K12) OX=83333 GN=ydfZ PE=1 SV=1	0.002	4.849	12	1	22	1	67	7.3	8.21	7.51	1	0	0.973	0.680865	692384	673486	8.73	16.4	High	High	High	High	High	High	High	High	High	High	1	Oxidation [P58]
High	Master Protein	P23256	Protein MalY OS=Escherichia coli (strain K12) OX=83333 GN=malY PE=1 SV=1	0	9.196	3	1	11	1	390	43.6	5.45	13.77	1	0	1.055	0.698638	221687	233953	20.25	3.65	High	High	High	High	High	High	High	Peak Found	High	High	1
Low	Master Protein	P37338	HTH-type transcriptional repressor CsiR OS=Escherichia coli (strain K12) OX=83333 GN=csiR PE=4 SV=2	0.09	1.87	5	1	1	1	220	25	6.65	1.62	1	0	0.956	0.701769	430417	411348	41.78	17.79	Peak Found	Peak Found	Peak Found	Peak Found	Peak Found	Peak Found	High	Peak Found	Peak Found	Peak Found	1
High	Master Protein	P17802	Adenine DNA glycosylase OS=Escherichia coli (strain K12) OX=83333 GN=mutY PE=1 SV=1	0	5.671	4	1	6	1	350	39.1	8.34	17.62	1	0	1.166	0.706872	76382	89026.7	16.87	28.8	High	High	Peak Found	High	High	Peak Found	Peak Found	Peak Found	High	High	1
Medium	Master Protein	P45848	Uncharacterized protein YciQ OS=Escherichia coli (strain K12) OX=83333 GN=yciQ PE=4 SV=2	0.03	2.367	1	1	2	1	631	71.2	8	1.67	1	0	1.344	0.71456	28665.7	38515.2	32.66	19.9	Peak Found	High	Peak Found	Peak Found	High	Peak Found	Peak Found	Peak Found	Peak Found	Peak Found	1
Low	Master Protein	P16917	Protein RhsB OS=Escherichia coli (strain K12) OX=83333 GN=rhsB PE=3 SV=4	0.077	1.95	1	1	1	1	1411	159.3	6.73	2.53	1	0	1.014	0.731392	242789	246201	16.4	13.32	Peak Found	Peak Found	Peak Found	Peak Found	High	Peak Found	Peak Found	Peak Found	Peak Found	Peak Found	1	Oxidation [P1402]
Medium	Master Protein	P76389	UPF0053 protein YegH OS=Escherichia coli (strain K12) OX=83333 GN=yegH PE=3 SV=2	0.018	2.738	2	1	5	1	527	59.4	5.29	5.23	1	0	0.924	0.750574	347139	320628	8.08	12.05	Peak Found	Peak Found	Peak Found	Peak Found	High	High	Peak Found	High	High	High	1
High	Master Protein	P05100	DNA-3-methyladenine glycosylase 1 OS=Escherichia coli (strain K12) OX=83333 GN=tag PE=1 SV=1	0.003	4.312	6	1	4	1	187	21.1	6.65	7.2	1	0	0.964	0.772435	27031.3	26068.2	16.21	9.88	High	Peak Found	High	Peak Found	Peak Found	Peak Found	Peak Found	High	High	Peak Found	1
High	Master Protein	P0AB85	FAD:protein FMN transferase OS=Escherichia coli (strain K12) OX=83333 GN=apbE PE=1 SV=1	0.005	3.739	3	1	3	1	351	38.5	5.72	4.29	1	0	1.011	0.807946	13512.8	13659.8	11.13	9.35	Peak Found	Peak Found	Not Found	Peak Found	High	Peak Found	Peak Found	Peak Found	High	High	1
High	Master Protein	P0AF43	Uncharacterized protein YjbB OS=Escherichia coli (strain K12) OX=83333 GN=yjbB PE=4 SV=1	0.003	4.263	2	1	1	1	543	59.4	7.84	2.68	1	0	1.25	0.8089	15082.9	18855.5	32.56	59.61	Not Found	Not Found	Not Found	Peak Found	Peak Found	Not Found	Peak Found	Peak Found	High	Peak Found	1
Low	Master Protein	Q46820	Uncharacterized protein YgfT OS=Escherichia coli (strain K12) OX=83333 GN=ygfT PE=3 SV=2	0.064	2.053	4	1	1	1	639	69	6.37	3.44	1	0	0.983	0.814845	247389	243139	28.91	24.61	Peak Found	Peak Found	High	Peak Found	Peak Found	Peak Found	Peak Found	Peak Found	Peak Found	Peak Found	1	Oxidation [D417]
High	Master Protein	P75830	Macrolide export protein MacA OS=Escherichia coli (strain K12) OX=83333 GN=macA PE=1 SV=2	0.003	4.187	5	1	1	1	371	40.6	8.98	3	1	0	1.119	0.817369	32502.1	36382.3	28.65	10.8	Peak Found	Peak Found	Peak Found	Peak Found	Peak Found	Peak Found	Peak Found	Peak Found	Peak Found	High	1
Medium	Master Protein	P06972	Iron(3+)-hydroxamate import system permease protein FhuB OS=Escherichia coli (strain K12) OX=83333 GN=fhuB PE=1 SV=2	0.014	2.983	2	1	2	1	660	70.4	10.84	4.36	1	0	1.037	0.818206	20018.3	20760.2	32	13.74	High	Peak Found	Peak Found	Peak Found	Peak Found	Peak Found	Peak Found	Peak Found	High	Not Found	1
Medium	Master Protein	P15977	4-alpha-glucanotransferase OS=Escherichia coli (strain K12) OX=83333 GN=malQ PE=1 SV=2	0.011	3.323	1	1	5	1	694	78.5	6.58	7.21	1	0	1.04	0.82473	44241	46018.8	34.49	14.46	High	High	Peak Found	High	Peak Found	Peak Found	Peak Found	High	Peak Found	High	1
Low	Master Protein	P46923	Trimethylamine-N-oxide reductase 2 OS=Escherichia coli (strain K12) OX=83333 GN=torZ PE=1 SV=2	0.058	2.071	3	1	2	1	809	88.9	7.3	7.19	1	0	1.146	0.827904	179470	205747	48.65	43.31	Peak Found	Peak Found	High	Peak Found	Peak Found	Peak Found	Peak Found	Peak Found	Peak Found	High	1
Medium	Master Protein	P16869	FhuE receptor OS=Escherichia coli (strain K12) OX=83333 GN=fhuE PE=1 SV=2	0.012	3.121	2	1	3	1	729	81.2	4.93	0	1	0	0.894	0.848363	20958.6	18732.5	31.48	14.6	Peak Found	Peak Found	Peak Found	High	High	High	Peak Found	Peak Found	Peak Found	Peak Found	1
Low	Master Protein	P07648	RecBCD enzyme subunit RecC OS=Escherichia coli (strain K12) OX=83333 GN=recC PE=1 SV=1	0.069	2.007	1	1	7	1	1122	128.8	5	1.65	1	0	1.034	0.863672	31335.4	32399.2	12.61	8.43	Peak Found	High	High	High	High	Peak Found	Peak Found	High	High	High	1
Low	Master Protein	P0AB01	Envelope biogenesis factor ElyC OS=Escherichia coli (strain K12) OX=83333 GN=elyC PE=4 SV=1	0.075	1.97	5	1	2	1	259	28.6	9.23	1.95	1	0	1.019	0.87597	13150.9	13399.9	18.1	10.36	Peak Found	Peak Found	Peak Found	Peak Found	Peak Found	Peak Found	Peak Found	Peak Found	High	High	1
High	Master Protein	P0A898	Endoribonuclease YbeY OS=Escherichia coli (strain K12) OX=83333 GN=ybeY PE=1 SV=1	0	8.637	10	1	4	1	155	17.5	4.3	9.98	1	0	0.937	0.877533	263556	247076	19.8	20.19	High	Peak Found	Peak Found	Peak Found	High	Peak Found	High	High	Peak Found	Peak Found	1
Low	Master Protein	P0A8Z3	Acyl-CoA thioester hydrolase YbgC OS=Escherichia coli (strain K12) OX=83333 GN=ybgC PE=1 SV=1	0.075	1.968	5	1	5	1	134	15.6	7.5	0	1	0	1.032	0.877671	69128.6	71334.7	23.39	15.96	High	High	Peak Found	Peak Found	High	High	High	Peak Found	Peak Found	Peak Found	1
High	Master Protein	P21369	Nicotinamidase OS=Escherichia coli (strain K12) OX=83333 GN=pncA PE=1 SV=1	0.003	4.36	6	1	5	1	213	23.3	4.81	10.98	1	0	1.144	0.885778	84357.3	96546.5	61.19	19.62	High	Peak Found	Peak Found	High	High	Peak Found	Peak Found	High	High	Peak Found	1
Low	Master Protein	P75824	NADH oxidoreductase HCR OS=Escherichia coli (strain K12) OX=83333 GN=hcr PE=1 SV=3	0.077	1.95	8	1	1	1	322	35.7	5.73	3.56	1	0	0.895	0.895981	125458	112294	36.41	23.3	Peak Found	Peak Found	Peak Found	Peak Found	Peak Found	Peak Found	Peak Found	Peak Found	High	Peak Found	1
Medium	Master Protein	P32169	Rhamnulose-1-phosphate aldolase OS=Escherichia coli (strain K12) OX=83333 GN=rhaD PE=1 SV=1	0.019	2.629	5	1	1	1	274	30.1	5.91	3.62	1	0	1.03	0.899225	244465	251827	12.84	9.74	Peak Found	Peak Found	Peak Found	Peak Found	Peak Found	Peak Found	Peak Found	High	Peak Found	Peak Found	1	Oxidation [N81; N89]; Dioxidation [P86]
Medium	Master Protein	P75948	Thiamine kinase OS=Escherichia coli (strain K12) OX=83333 GN=thiK PE=1 SV=1	0.012	3.142	3	1	4	1	274	32.4	9.82	9.18	1	0	0.919	0.919428	97284.5	89419.1	37.26	18.1	Peak Found	High	Peak Found	High	Peak Found	High	Peak Found	Peak Found	Peak Found	High	1
Medium	Master Protein	P62672	Protein ApaG OS=Escherichia coli (strain K12) OX=83333 GN=apaG PE=3 SV=1	0.042	2.186	6	1	5	1	125	13.9	4.75	1.76	1	0	0.891	0.933629	151938	135383	19.81	14.58	Peak Found	Peak Found	Peak Found	Peak Found	High	High	Peak Found	High	High	High	1
High	Master Protein	P54901	Stationary phase-inducible protein CsiE OS=Escherichia coli (strain K12) OX=83333 GN=csiE PE=4 SV=3	0.001	5.407	4	1	1	1	426	49	7.75	2.76	1	0	1.15	0.946549	17912	20598.3	41.62	29.78	Peak Found	Peak Found	Peak Found	Peak Found	Peak Found	Peak Found	High	Peak Found	Peak Found	Not Found	1
Medium	Master Protein	P37146	Ribonucleoside-diphosphate reductase 2 subunit beta OS=Escherichia coli (strain K12) OX=83333 GN=nrdF PE=1 SV=2	0.019	2.646	5	1	6	1	319	36.4	4.79	13.56	1	0	1.107	0.949269	18529.1	20502.7	42.32	17.03	Not Found	Peak Found	Peak Found	High	Peak Found	Peak Found	High	High	High	High	1
Low	Master Protein	P39414	L-tartrate/succinate antiporter OS=Escherichia coli (strain K12) OX=83333 GN=ttdT PE=1 SV=2	0.09	1.87	1	1	4	1	487	52.9	8.85	5.1	1	0	0.976	0.971131	256995	250724	14.26	7.7	High	Peak Found	High	Peak Found	High	Peak Found	Peak Found	Peak Found	High	Peak Found	1
Low	Master Protein	P31549	Thiamine transport system permease protein ThiP OS=Escherichia coli (strain K12) OX=83333 GN=thiP PE=3 SV=2	0.097	1.836	4	1	1	1	536	59.5	9.2	2.45	1	0	0.914	0.986629	142569	130377	29.18	20.04	Peak Found	Peak Found	Peak Found	High	Peak Found	Peak Found	Peak Found	Peak Found	Peak Found	Peak Found	1
Low	Master Protein	P76168	Putative defective protein IntQ OS=Escherichia coli (strain K12) OX=83333 GN=intQ PE=1 SV=3	0.09	1.866	2	1	1	1	398	45.2	9.5	2.07	1	0	1.164	0.988623	197726	230203	20.89	30.57	Peak Found	High	Peak Found	Peak Found	Peak Found	Peak Found	Peak Found	Peak Found	Peak Found	Peak Found	1
High	Master Protein	P0AC78	Undecaprenyl-phosphate alpha-N-acetylglucosaminyl 1-phosphate transferase OS=Escherichia coli (strain K12) OX=83333 GN=wecA PE=1 SV=1	0.005	3.779	3	1	6	1	367	40.9	9.99	12.59	1	0	1.047	0.991179	165678	173436	10.73	32.35	High	Peak Found	High	Peak Found	High	High	Peak Found	High	High	Peak Found	1
Low	Master Protein	P39297	Lipoprotein BsmA OS=Escherichia coli (strain K12) OX=83333 GN=bsmA PE=2 SV=2	0.064	2.051	10	1	1	1	109	12	9.44	1.66	1	0	1000			50677.4		12.45	Not Found	Not Found	Not Found	Not Found	Not Found	Peak Found	Peak Found	Peak Found	Peak Found	High	1
High	Master Protein	P11667	Arginine exporter protein ArgO OS=Escherichia coli (strain K12) OX=83333 GN=argO PE=1 SV=2	0.002	4.732	8	1	2	1	211	23.2	9.48	5.76	1	0	1000			56772		22.63	Not Found	Not Found	Not Found	Not Found	Not Found	Peak Found	Peak Found	High	Peak Found	High	1
Low	Master Protein	P76361	Inner membrane protein YeeR OS=Escherichia coli (strain K12) OX=83333 GN=yeeR PE=1 SV=2	0.067	2.017	4	1	1	1	510	57.2	6.13	2.43	1	0	1000			11793.6		28.29	Not Found	Not Found	Not Found	Not Found	Not Found	Peak Found	Peak Found	Peak Found	Peak Found	High	1
Medium	Master Protein	P0AGH3	Putrescine export system permease protein SapB OS=Escherichia coli (strain K12) OX=83333 GN=sapB PE=1 SV=1	0.018	2.752	4	1	2	1	321	36	8.92	5.23	1	0	1000			36695.8		19.55	Not Found	Not Found	Not Found	Not Found	Not Found	Peak Found	Peak Found	Peak Found	High	High	1
Low	Master Protein	P0AEB5	Low conductance mechanosensitive channel YnaI OS=Escherichia coli (strain K12) OX=83333 GN=ynaI PE=1 SV=1	0.066	2.04	8	1	1	1	343	38.7	9.31	2.86	1	0	1000			33913.3		26.42	Not Found	Not Found	Not Found	Not Found	Not Found	Peak Found	High	Peak Found	Peak Found	Peak Found	1
High	Master Protein	P75783	Moderate conductance mechanosensitive channel YbiO OS=Escherichia coli (strain K12) OX=83333 GN=ybiO PE=1 SV=2	0.008	3.417	2	1	3	1	741	81.9	9.2	4.14	1	0	1000			18191.9		24.08	Not Found	Not Found	Not Found	Not Found	Not Found	Peak Found	High	High	Peak Found	High	1
Low	Master Protein	P0A9U6	HTH-type transcriptional regulator PuuR OS=Escherichia coli (strain K12) OX=83333 GN=puuR PE=1 SV=1	0.068	2.017	5	1	2	1	185	20.1	5.5	5.51	1	0	9.133		27353.7	249834		21.97	Not Found	Not Found	Not Found	Not Found	Peak Found	Peak Found	High	High	Peak Found	Peak Found	1	Dioxidation [P8]
Medium	Master Protein	P37769	2-dehydro-3-deoxy-D-gluconate 5-dehydrogenase OS=Escherichia coli (strain K12) OX=83333 GN=kduD PE=1 SV=2	0.015	2.856	9	1	3	1	253	27.1	5.43	11.13	1	0	2.838		13251.5	37612.2		13.89	Peak Found	Not Found	Not Found	Not Found	Not Found	High	High	Peak Found	High	Peak Found	1
Medium	Master Protein	P0AFY6	Peptide antibiotic transporter SbmA OS=Escherichia coli (strain K12) OX=83333 GN=sbmA PE=1 SV=1	0.012	3.14	3	1	2	1	406	46.4	8.47	4.49	1	0	2.463		10731.5	26434.3		19.72	Not Found	Not Found	Peak Found	Not Found	Not Found	Peak Found	Peak Found	Peak Found	High	High	1
Medium	Master Protein	P37019	H(+)/Cl(-) exchange transporter ClcA OS=Escherichia coli (strain K12) OX=83333 GN=clcA PE=1 SV=2	0.049	2.129	3	1	2	1	473	50.3	9.39	4.04	1	0	2.383		10723.4	25553		12.55	Not Found	Not Found	Not Found	Not Found	Peak Found	Peak Found	Not Found	High	Peak Found	High	1
High	Master Protein	P0AD53	Uncharacterized protein YgaC OS=Escherichia coli (strain K12) OX=83333 GN=ygaC PE=4 SV=1	0.003	4.317	11	1	3	1	114	13.1	8.18	6.28	1	0	2.198		41656.3	91577		16.57	Not Found	Not Found	Not Found	Not Found	Peak Found	High	High	High	Peak Found	Peak Found	1
Medium	Master Protein	P76549	Uncharacterized protein YffR OS=Escherichia coli (strain K12) OX=83333 GN=yffR PE=3 SV=1	0.027	2.429	12	1	3	1	130	14.5	6.55	6.8	1	0	1.553		17591.8	27328			Not Found	Peak Found	Not Found	High	Not Found	High	Not Found	Not Found	Not Found	High	1
Medium	Master Protein	P13738	Na(+)/H(+) antiporter NhaA OS=Escherichia coli (strain K12) OX=83333 GN=nhaA PE=1 SV=3	0.015	2.869	3	1	2	1	388	41.3	9.19	4.62	1	0	0.957		321144	307457	10.52		Peak Found	Peak Found	Peak Found	High	High	Peak Found	Not Found	Not Found	Not Found	Not Found	1
Medium	Master Protein	P77243	2-methylcitrate dehydratase OS=Escherichia coli (strain K12) OX=83333 GN=prpD PE=1 SV=3	0.014	2.928	3	1	1	1	483	53.9	6	2.25	1	0	0.91		34354.7	31263.9	25.13		Peak Found	High	Peak Found	Not Found	Not Found	Not Found	Not Found	Peak Found	Not Found	Not Found	1
Medium	Master Protein	P31545	Deferrochelatase/peroxidase EfeB OS=Escherichia coli (strain K12) OX=83333 GN=efeB PE=1 SV=2	0.016	2.81	3	1	2	1	423	46.7	6.92	2.1	1	0	0.542		38507.1	20852.2	12.74		Peak Found	Peak Found	High	Peak Found	Peak Found	Not Found	Not Found	Peak Found	Not Found	Not Found	1
Low	Master Protein	P75715	Uncharacterized fimbrial-like protein SfmH OS=Escherichia coli (strain K12) OX=83333 GN=sfmH PE=2 SV=2	0.081	1.918	8	1	1	1	327	35.7	4.81	2.59	1	0	0.437		15257.7	6667.42		53.34	Not Found	Not Found	Not Found	Peak Found	Not Found	Peak Found	High	Peak Found	Not Found	Not Found	1
Medium	Master Protein	P0AC65	Glutaredoxin-like protein NrdH OS=Escherichia coli (strain K12) OX=83333 GN=nrdH PE=1 SV=1	0.011	3.094	7	1	1	1	81	9.1	8.06	0	1	0	0.315		23832.5	7518.23	24.53		Peak Found	Peak Found	High	Peak Found	Peak Found	Not Found	Peak Found	Not Found	Not Found	Not Found	1
Medium	Master Protein	P41441	Putative type II secretion system protein F OS=Escherichia coli (strain K12) OX=83333 GN=gspF PE=1 SV=1	0.019	2.586	2	1	1	1	398	44.3	9.98	0	1	0	0.266		14500.5	3860.01	50.39		Peak Found	Peak Found	Not Found	Peak Found	High	Not Found	Not Found	Not Found	Not Found	Peak Found	1
Medium	Master Protein	P18776	Anaerobic dimethyl sulfoxide reductase chain B OS=Escherichia coli (strain K12) OX=83333 GN=dmsB PE=1 SV=4	0.016	2.818	5	1	1	1	205	22.9	6.61	2.11	1	0	0.239		30619.4	7320.46	23.86		Peak Found	Peak Found	Peak Found	Peak Found	High	Not Found	Not Found	Peak Found	Not Found	Not Found	1
High	Master Protein	P13458	Nuclease SbcCD subunit C OS=Escherichia coli (strain K12) OX=83333 GN=sbcC PE=1 SV=1	0.002	4.705	2	1	1	1	1048	118.6	5.68	3.22	1	0	0.232		21187.8	4906.45	11.93		High	Peak Found	Peak Found	Peak Found	Peak Found	Not Found	Not Found	Not Found	Peak Found	Not Found	1
Low	Master Protein	P31447	Uncharacterized sulfatase YidJ OS=Escherichia coli (strain K12) OX=83333 GN=yidJ PE=3 SV=1	0.065	2.048	1	1	4	1	497	57.3	5.43	0	1	0	0.095		168270	15923.1	11.5		High	High	High	Peak Found	High	Not Found	Not Found	Not Found	Peak Found	Not Found	1
Medium	Master Protein	P45531	Protein TusC OS=Escherichia coli (strain K12) OX=83333 GN=tusC PE=1 SV=1	0.019	2.645	18	1	2	1	119	13	4.88	4.66	1	0	0.001		18332.5		17.14		Not Found	Peak Found	Peak Found	Peak Found	High	Not Found	Not Found	Not Found	High	Not Found	1
Medium	Master Protein	P0AA82	Cytosine permease OS=Escherichia coli (strain K12) OX=83333 GN=codB PE=1 SV=1	0.041	2.194	2	1	2	1	419	43.6	9.01	2.09	1	0	0.001		25820.9		13.97		Peak Found	Peak Found	Peak Found	High	High	Not Found	Not Found	Not Found	Not Found	Not Found	1
Low	Master Protein	P76128	Probable D,D-dipeptide-binding periplasmic protein DdpA OS=Escherichia coli (strain K12) OX=83333 GN=ddpA PE=2 SV=1	0.103	1.807	3	1	2	1	516	57.6	6.74	3.74	1	0	0.001		54805		29.95		Peak Found	Peak Found	High	High	Peak Found	Not Found	Not Found	Not Found	Not Found	Not Found	1
Low	Master Protein	Q46803	Putative carbamoyltransferase YgeW OS=Escherichia coli (strain K12) OX=83333 GN=ygeW PE=1 SV=2	0.067	2.026	3	1	1	1	396	44.2	5.73	2.34	1	0	0.001		34100.2		29.11		Peak Found	Peak Found	Peak Found	Peak Found	High	Not Found	Not Found	Not Found	Not Found	Not Found	1
Medium	Master Protein	P05052	HTH-type transcriptional regulator AppY OS=Escherichia coli (strain K12) OX=83333 GN=appY PE=1 SV=3	0.018	2.657	6	1	1	1	249	28.7	8.68	2.45	1	0	0.001		86048.2		29.61		Peak Found	Peak Found	Peak Found	Peak Found	High	Not Found	Not Found	Not Found	Not Found	Not Found	1
High	Master Protein	P0AF90	Regulator of ribonuclease activity B OS=Escherichia coli (strain K12) OX=83333 GN=rraB PE=1 SV=1	0	5.468	24	1	4	1	138	15.6	3.8	14.23	1	0	0.001		398376		55.4		High	Peak Found	Peak Found	High	Peak Found	Not Found	Not Found	Not Found	Not Found	Not Found	1
Low	Master Protein	NP_001001470.1	Lysozyme, chicken egg white CONTROL PROTEIN [47825389]	0.079	1.927	15	1	1	1	211	23.2	9.5	3.63	1	0	0.001		42721				Not Found	Not Found	Not Found	High	Not Found	Not Found	Not Found	Not Found	Not Found	Not Found	1
Medium	Master Protein	P60932	Undecaprenyl-diphosphatase OS=Escherichia coli (strain K12) OX=83333 GN=uppP PE=1 SV=1	0.018	2.674	4	1	2	1	273	29.7	8.31	1.64	1	0	0.001		88534.2		14.6		Peak Found	Peak Found	Peak Found	High	High	Not Found	Not Found	Not Found	Not Found	Not Found	1
Medium	Master Protein	P03841	Maltose operon periplasmic protein OS=Escherichia coli (strain K12) OX=83333 GN=malM PE=3 SV=1	0.013	2.942	3	1	1	1	306	31.9	8.02	2.48	1	0	0.001		111200		13.66		High	Peak Found	Peak Found	Peak Found	Peak Found	Not Found	Not Found	Not Found	Not Found	Not Found	1
High	Master Protein	P36566	tRNA 5-carboxymethoxyuridine methyltransferase OS=Escherichia coli (strain K12) OX=83333 GN=cmoM PE=1 SV=2	0.002	4.439	5	1	5	1	261	29.8	7.87	13.72	1	0	0.001		60288.6		11.52		High	Peak Found	Peak Found	Peak Found	Not Found	High	Not Found	High	High	High	1
Medium	Master Protein	P76223	Protein YnjB OS=Escherichia coli (strain K12) OX=83333 GN=ynjB PE=1 SV=2	0.042	2.186	6	1	2	1	388	42.8	6.3	5.13	1	0	0.001		16167.7		13.42		Not Found	High	High	Not Found	Peak Found	Not Found	Not Found	Not Found	Not Found	Not Found	1
High	Master Protein	P21156	Sulfate adenylyltransferase subunit 2 OS=Escherichia coli (strain K12) OX=83333 GN=cysD PE=1 SV=3	0.002	5.032	6	1	4	1	302	35.2	8.02	11.65	1	0	0.001		46584.2		55.04		Peak Found	High	High	High	High	Not Found	Not Found	Not Found	Not Found	Not Found	1
High	Master Protein	P0AET2	Acid stress chaperone HdeB OS=Escherichia coli (strain K12) OX=83333 GN=hdeB PE=1 SV=1	0	5.869	16	1	3	1	108	12	6.01	8.37	1	0	0.001		68280.5		61.46		High	High	High	Peak Found	Peak Found	Not Found	Not Found	Not Found	Not Found	Not Found	1
Low	Master Protein	P31827	Uncharacterized protein YddB OS=Escherichia coli (strain K12) OX=83333 GN=yddB PE=4 SV=2	0.077	1.951	1	1	3	1	790	89.2	6.47	6.99	1	0	0.001		40758.3		42.39		Peak Found	High	Peak Found	High	High	Not Found	Not Found	Not Found	Not Found	Not Found	1
Medium	Master Protein	P45425	N-acetylmannosamine kinase OS=Escherichia coli (strain K12) OX=83333 GN=nanK PE=1 SV=2	0.013	2.963	5	1	2	1	291	29.6	6.04	5.09	1	0	0.001		27394.4		7.88		Peak Found	High	Peak Found	High	Peak Found	Not Found	Not Found	Not Found	Not Found	Not Found	1
High	Master Protein	P00904	Bifunctional protein TrpGD OS=Escherichia coli (strain K12) OX=83333 GN=trpGD PE=1 SV=3	0.004	3.921	4	1	1	1	531	56.8	6.52	2.71	1	0	0.001		53802.7		13.75		Peak Found	High	Peak Found	Peak Found	Peak Found	Not Found	Not Found	Not Found	Not Found	Not Found	1
High	Master Protein	P0ABR1	DNA damage-inducible protein I OS=Escherichia coli (strain K12) OX=83333 GN=dinI PE=1 SV=1	0	5.533	17	1	4	1	81	8.9	4.75	10.46	1	0	0.001		101267		17.41		High	Peak Found	High	High	High	Not Found	Not Found	Not Found	Not Found	Not Found	1
High	Master Protein	P13857	Ribosomal-protein-serine acetyltransferase OS=Escherichia coli (strain K12) OX=83333 GN=rimL PE=1 SV=1	0.003	4.175	7	1	3	1	179	20.7	6.28	3.59	1	0	0.001		46446.6		13.5		High	High	Peak Found	Peak Found	High	Not Found	Not Found	Not Found	Not Found	Not Found	1
High	Master Protein	P39396	Pyruvate/proton symporter BtsT OS=Escherichia coli (strain K12) OX=83333 GN=btsT PE=1 SV=2	0.002	4.678	3	1	2	1	716	77.3	8.7	4.16	1	0	0.001		30524.5		29.18		High	Peak Found	Peak Found	Peak Found	Not Found	Not Found	Not Found	Not Found	Not Found	Not Found	1
High	Master Protein	P15067	Glycogen debranching enzyme OS=Escherichia coli (strain K12) OX=83333 GN=glgX PE=1 SV=3	0.008	3.407	1	1	3	1	657	73.5	6.06	6.41	1	0	0.001		40522.6		10.56		Peak Found	High	Peak Found	High	High	Not Found	Not Found	Not Found	Not Found	Not Found	1
High	Master Protein	P0AEF8	Dipeptide transport system permease protein DppB OS=Escherichia coli (strain K12) OX=83333 GN=dppB PE=1 SV=1	0.002	4.615	4	1	3	1	339	37.5	8.72	6.49	1	0	0.001		55427		17.9		Peak Found	High	Peak Found	High	High	Not Found	Not Found	Not Found	Not Found	Not Found	1
Medium	Master Protein	P0A948	Ribosomal-protein-alanine acetyltransferase OS=Escherichia coli (strain K12) OX=83333 GN=rimJ PE=3 SV=1	0.017	2.79	5	1	1	1	194	22.7	9.14	1.89	1	0	0.001		45297.9		17.06		Peak Found	Peak Found	Peak Found	Peak Found	High	Not Found	Not Found	Not Found	Not Found	Not Found	1
High	Master Protein	P06993	HTH-type transcriptional regulator MalT OS=Escherichia coli (strain K12) OX=83333 GN=malT PE=1 SV=2	0.003	4.063	2	1	3	1	901	103.1	6.49	6.2	1	0	0.001		24382.1		20.52		Peak Found	High	Peak Found	High	High	Not Found	Not Found	Not Found	Not Found	Not Found	1
Medium	Master Protein	P63883	N-acetylmuramoyl-L-alanine amidase AmiC OS=Escherichia coli (strain K12) OX=83333 GN=amiC PE=1 SV=1	0.012	3.288	4	1	1	1	417	45.6	9.58	2.63	1	0	0.001		31679.5		18.31		Peak Found	High	Peak Found	Peak Found	Peak Found	Not Found	Not Found	Not Found	Not Found	Not Found	1
Medium	Master Protein	P37057	Prophage late control protein OgrK OS=Escherichia coli (strain K12) OX=83333 GN=ogrK PE=4 SV=1	0.016	2.818	19	1	1	1	72	8.4	8.53	1.88	1	0							Not Found	Not Found	Not Found	Not Found	Not Found	High	Not Found	Not Found	Not Found	Not Found	1
High	Master Protein	P0AE39	Transcriptional regulatory protein YpdB OS=Escherichia coli (strain K12) OX=83333 GN=ypdB PE=1 SV=1	0.002	4.511	8	1	6	1	244	28.7	5.8	16.14	1	0							High	High	High	Not Found	High	Not Found	Not Found	High	High	Not Found	1
Medium	Master Protein	P23890	Transcriptional activator CadC OS=Escherichia coli (strain K12) OX=83333 GN=cadC PE=1 SV=1	0.011	3.094	4	1	1	1	512	57.8	5.76	2.38	1	0							Not Found	Not Found	Not Found	Not Found	Not Found	Not Found	Not Found	Not Found	High	Not Found	1
Medium	Master Protein	P37313	Dipeptide transport ATP-binding protein DppF OS=Escherichia coli (strain K12) OX=83333 GN=dppF PE=3 SV=1	0.034	2.306	7	1	1	1	334	37.5	8.85	1.78	1	0							Not Found	Not Found	Not Found	Not Found	High	Not Found	Not Found	Not Found	Not Found	Not Found	1
Medium	Master Protein	P0AEV9	Hydrogenase 3 maturation protease OS=Escherichia coli (strain K12) OX=83333 GN=hycI PE=1 SV=2	0.015	2.883	13	1	1	1	156	17	4.18	2.65	1	0							Not Found	Not Found	Not Found	Not Found	High	Not Found	Not Found	Not Found	Not Found	Not Found	1
High	Master Protein	P60720	Octanoyltransferase OS=Escherichia coli (strain K12) OX=83333 GN=lipB PE=1 SV=1	0.003	4.084	6	1	4	1	213	23.9	6.29	6	1	0							Not Found	Not Found	Not Found	Not Found	Not Found	High	Not Found	High	High	High	1
High	Master Protein	P0AGC7	Probable inner membrane protein Smp OS=Escherichia coli (strain K12) OX=83333 GN=ytjB PE=2 SV=1	0.006	3.636	7	1	2	1	214	24.1	8.68	4.52	1	0							Not Found	Not Found	Not Found	High	Not Found	Not Found	Not Found	High	Not Found	Not Found	1
Low	Master Protein	P75747	Putative regulator AbrB OS=Escherichia coli (strain K12) OX=83333 GN=abrB PE=3 SV=2	0.088	1.891	8	1	1	1	348	36.9	9.36	0	1	0							Not Found	Not Found	Not Found	Not Found	Not Found	Not Found	High	Not Found	Not Found	Not Found	1
High	Master Protein	P76245	Diguanylate cyclase DgcP OS=Escherichia coli (strain K12) OX=83333 GN=dgcP PE=1 SV=2	0.007	3.521	4	1	1	1	341	38.5	5.2	1.73	1	0							Not Found	Not Found	Not Found	Not Found	High	Not Found	Not Found	Not Found	Not Found	Not Found	1
Medium	Master Protein	P60869	Putative transport protein YbjL OS=Escherichia coli (strain K12) OX=83333 GN=ybjL PE=3 SV=1	0.029	2.376	3	1	1	1	561	60.3	8.34	2.29	1	0							Not Found	Not Found	Not Found	High	Not Found	Not Found	Not Found	Not Found	Not Found	Not Found	1
Medium	Master Protein	P0A8Q6	ATP-dependent Clp protease adapter protein ClpS OS=Escherichia coli (strain K12) OX=83333 GN=clpS PE=1 SV=1	0.045	2.169	12	1	1	1	106	12.2	5.06	1.97	1	0							Not Found	Not Found	Not Found	Not Found	Not Found	Not Found	High	Not Found	Not Found	Not Found	1
Medium	Master Protein	P37024	ATP-dependent RNA helicase HrpB OS=Escherichia coli (strain K12) OX=83333 GN=hrpB PE=1 SV=3	0.04	2.208	2	1	1	1	809	89.1	6.52	2.51	1	0							Not Found	High	Not Found	Not Found	Not Found	Not Found	Not Found	Not Found	Not Found	Not Found	1
Medium	Master Protein	P45530	Protein TusB OS=Escherichia coli (strain K12) OX=83333 GN=tusB PE=1 SV=1	0.025	2.453	24	1	3	1	95	10.7	5.36	7.29	1	0							Not Found	Not Found	Not Found	High	High	Not Found	Not Found	Not Found	High	Not Found	1
High	Master Protein	P0AFT5	Transcriptional regulatory protein BtsR OS=Escherichia coli (strain K12) OX=83333 GN=btsR PE=1 SV=1	0.002	4.81	6	1	2	1	239	27.4	6.24	4.67	1	0							Not Found	Not Found	High	High	Not Found	Not Found	Not Found	Not Found	Not Found	Not Found	1
Medium	Master Protein	P76539	Acetyltransferase YpeA OS=Escherichia coli (strain K12) OX=83333 GN=ypeA PE=1 SV=2	0.018	2.682	13	1	1	1	141	16.3	4.94	2.69	1	0							Not Found	Not Found	High	Not Found	Not Found	Not Found	Not Found	Not Found	Not Found	Not Found	1
Low	Master Protein	P31660	2-methylcitrate synthase OS=Escherichia coli (strain K12) OX=83333 GN=prpC PE=1 SV=2	0.091	1.859	5	1	1	1	389	43.1	7.17	2.13	1	0							Not Found	Not Found	Not Found	Not Found	Not Found	Not Found	High	Not Found	Not Found	Not Found	1
Medium	Master Protein	P15030	Fe(3+) dicitrate transport system permease protein FecC OS=Escherichia coli (strain K12) OX=83333 GN=fecC PE=1 SV=2	0.019	2.63	8	1	1	1	332	34.9	9.5	0	1	0							Not Found	Not Found	Not Found	Not Found	Not Found	Not Found	Not Found	Not Found	High	Not Found	1
High	Master Protein	P77713	Putative beta-xylosidase OS=Escherichia coli (strain K12) OX=83333 GN=yagH PE=3 SV=1	0.007	3.548	3	1	1	1	536	60.8	5.72	2.43	1	0							High	Not Found	Not Found	Not Found	Not Found	Not Found	Not Found	Not Found	Not Found	Not Found	1
Low	Master Protein	P31125	Probable amino-acid metabolite efflux pump OS=Escherichia coli (strain K12) OX=83333 GN=eamA PE=1 SV=2	0.105	1.795	5	1	1	1	299	32.3	9.94	1.91	1	0							Not Found	Not Found	High	Not Found	Not Found	Not Found	Not Found	Not Found	Not Found	Not Found	1	Dioxidation [R53; P54]
High	Master Protein	P75831	Macrolide export ATP-binding/permease protein MacB OS=Escherichia coli (strain K12) OX=83333 GN=macB PE=1 SV=1	0.002	4.629	3	1	4	1	648	70.7	6.34	9.76	1	0							Not Found	Not Found	Not Found	High	High	Not Found	Not Found	Not Found	High	High	1
Low	Master Protein	P46482	p-hydroxybenzoic acid efflux pump subunit AaeA OS=Escherichia coli (strain K12) OX=83333 GN=aaeA PE=2 SV=1	0.067	2.013	5	1	1	1	310	34.8	9.31	1.62	1	0							Not Found	Not Found	Not Found	Not Found	Not Found	Not Found	Not Found	Not Found	Not Found	High	1
Low	Master Protein	P42616	Protein YqjC OS=Escherichia coli (strain K12) OX=83333 GN=yqjC PE=1 SV=3	0.091	1.854	7	1	1	1	122	13.9	8.7	1.81	1	0							Not Found	Not Found	Not Found	Not Found	Not Found	Not Found	Not Found	High	Not Found	Not Found	1
High	Master Protein	P0AFE4	NADH-quinone oxidoreductase subunit K OS=Escherichia coli (strain K12) OX=83333 GN=nuoK PE=1 SV=1	0.003	4.199	12	1	1	1	100	10.8	8.84	2.6	1	0							Not Found	Not Found	Not Found	Not Found	Not Found	Not Found	Not Found	Not Found	High	Not Found	1
Medium	Master Protein	P30852	Protein Smf OS=Escherichia coli (strain K12) OX=83333 GN=smf PE=3 SV=1	0.029	2.371	3	1	1	1	374	40.9	6.35	2.3	1	0							Not Found	Not Found	Not Found	Not Found	Not Found	Not Found	Not Found	Not Found	Not Found	High	1
Low	Master Protein	P0AAH4	Putrescine export system ATP-binding protein SapD OS=Escherichia coli (strain K12) OX=83333 GN=sapD PE=1 SV=1	0.077	1.95	6	1	3	1	330	37.6	9	6.15	1	0							High	High	Not Found	Not Found	High	Not Found	Not Found	Not Found	Not Found	Not Found	1
Medium	Master Protein	P0AC28	5-formyltetrahydrofolate cyclo-ligase OS=Escherichia coli (strain K12) OX=83333 GN=ygfA PE=1 SV=1	0.033	2.341	9	1	2	1	182	21.1	6.8	2.03	1	0							Not Found	Not Found	Not Found	Not Found	Not Found	Not Found	Not Found	Not Found	High	High	1
Medium	Master Protein	P37353	2-succinylbenzoate--CoA ligase OS=Escherichia coli (strain K12) OX=83333 GN=menE PE=1 SV=2	0.014	2.927	4	1	2	1	451	50.2	6.4	4.67	1	0							Not Found	Not Found	Not Found	Not Found	Not Found	Not Found	High	Not Found	Not Found	High	1
High	Master Protein	CP_ker1_2	Keratin 1 [Homo sapiens]	0	169.338	53	28	175	26	644	66	8.12	446.07	28	2	0.431	0.724562	1.05675e+07	4.55244e+06	63.45	150.28	High	High	High	High	High	High	High	High	High	High	1
High	Master Protein	CP_ker10	keratin 10 [Homo sapiens]	0	163.999	55	26	168	23	584	58.8	5.16	406.08	26	4	0.309	0.351048	1.21629e+07	3.76409e+06	50.63	125.88	High	High	High	High	High	High	High	High	High	High	1
High	Master Protein	CP_ker14	Keratin 14 [Homo sapiens]	0	90.437	48	20	64	6	472	51.6	5.16	135.21	20	11	0.942	0.818206	415840	391706	108.57	191.22	Peak Found	Peak Found	High	Not Found	High	High	Peak Found	Peak Found	Peak Found	Peak Found	1	Oxidation [D273]
High	Master Protein	CP_ker16	Keratin, type I cytoskeletal 16 (Cytokeratin 16) (K16) (CK 16)	0	86.691	46	19	61	8	473	51.2	5.05	120.55	19	0	15.807	0.591911	23133.4	365664	160.19	148.38	Peak Found	Not Found	Peak Found	Not Found	High	High	High	Peak Found	Not Found	Not Found	1
High	Master Protein	CP_ker17	Keratin, type I cytoskeletal 17 (Cytokeratin 17) (K17) (CK 17) (39.1)	0	44.973	32	13	39	5	432	48.1	5.02	73.69	13	0	1.381	0.374993	24955.5	34468.3	80.5	142.33	Peak Found	Peak Found	Peak Found	Peak Found	High	High	Peak Found	Peak Found	Peak Found	Peak Found	1
High	Master Protein	CP_ker18_2	PREDICTED: similar to Keratin, type I cytoskeletal 18 (Cytokeratin 18) (K18) (CK 18) [Homo sapiens]	0.004	3.926	3	2	5	2	409	45.9	5.72	9.69	2	0	0.482	0.720253	924378	445306	59.97	118.39	High	Peak Found	High	Peak Found	Peak Found	High	Peak Found	High	Peak Found	Peak Found	1
High	Master Protein	CP_ker3	keratin 3 [Homo sapiens]	0	24.004	8	7	18	1	629	64.4	6.74	27.53	7	0	1000			55271.1			Not Found	Not Found	Not Found	Not Found	Not Found	Not Found	Not Found	Not Found	High	Not Found	1
High	Master Protein	CP_ker5	Keratin, type II cytoskeletal 5 (Cytokeratin 5) (K5) (CK 5) (58 kDa cytokeratin)	0	44.137	22	13	31	6	590	62.4	8.06	56.15	13	0	0.426	0.9575	153762	65444.7	85.25	164.1	Peak Found	High	High	Peak Found	High	High	Peak Found	Peak Found	Peak Found	Peak Found	1
High	Master Protein	CP_ker67k	keratin, 67K type II epidermal - human	0	94.88	51	24	121	16	645	65.8	8	261.74	24	7	0.265	0.295954	5.61414e+06	1.48549e+06	61.02	130.8	High	High	High	High	High	High	Peak Found	High	High	High	1	Oxidation [D500]
High	Master Protein	CP_ker6A	Keratin, type II cytoskeletal 6A (Cytokeratin 6A) (CK 6A) (K6a keratin)	0	73.28	39	20	43	9	564	60	8	85.56	20	6	0.818	0.686717	291759	238749	103	193.7	Not Found	Peak Found	Peak Found	Not Found	High	High	Peak Found	Peak Found	Peak Found	High	1	Oxidation [D323]
High	Master Protein	CP_ker8	Keratin, type II cytoskeletal 8 (Cytokeratin 8) (K8) (CK 8)	0	10.821	6	4	10	1	483	53.6	5.59	7.52	4	0	0.446	0.471871	180808	80624.2	77.54	161.26	Peak Found	Peak Found	Peak Found	Peak Found	Peak Found	High	Peak Found	Peak Found	Peak Found	Peak Found	1
High	Master Protein	CP_ker9	keratin 9 [Homo sapiens]	0	119.815	60	24	80	24	623	62	5.24	221.53	24	0	0.613	0.858731	1.90133e+06	1.16479e+06	74.64	152.84	High	High	High	High	High	High	High	High	High	High	1
High	Master Protein	CP_Trypsin	Trypsin	0	140.991	41	8	481	8	231	24.4	7.18	1624.65	8	0	1.138	0.90492	1.88651e+08	2.14656e+08	23.19	15.7	High	High	High	High	High	High	High	High	High	High	1
High	Master Protein	NP_000468.1	Human Serum Albumin Precursor CONTROL PROTEIN [4502027]	0	9.461	5	3	5	3	609	69.3	6.28	9.1	3	0	0.533	0.587646	284877	151744	100.78	96.8	High	Peak Found	Peak Found	Peak Found	High	High	Peak Found	Peak Found	Peak Found	Peak Found	1

### Sheet: IR9-150-2 peptides removed
Checked	Protein FDR Confidence: Combined	Master	Accession	Description	Exp. q-value: Combined	Sum PEP Score	Coverage [%]	# Peptides	# PSMs	# Unique Peptides	# AAs	MW [kDa]	calc. pI	Score Sequest HT: Sequest HT	# Peptides (by Search Engine): Sequest HT	# Razor Peptides	Abundance Ratio: (Sample) / (Control)	Abundance Ratio Adj. P-Value: (Sample) / (Control)	Abundances (Grouped): Control	Abundances (Grouped): Sample	Abundances (Grouped) CV [%]: Control	Abundances (Grouped) CV [%]: Sample	Found in Sample: [S6] F6: Control	Found in Sample: [S7] F7: Control	Found in Sample: [S8] F8: Control	Found in Sample: [S9] F9: Control	Found in Sample: [S10] F10: Control	Found in Sample: [S41] F41: Sample	Found in Sample: [S42] F42: Sample	Found in Sample: [S43] F43: Sample	Found in Sample: [S44] F44: Sample	Found in Sample: [S45] F45: Sample	# Protein Groups	Modifications
FALSE	High	Master Protein	P0ADA7	Osmotically-inducible lipoprotein B OS=Escherichia coli (strain K12) OX=83333 GN=osmB PE=2 SV=1	0	24.337	56	1	22	1	72	6.9	10.01	109.72	1	0	0.835	0.273739	669424	559252	25.64	15.62	High	High	High	High	High	High	High	High	High	High	1
FALSE	High	Master Protein	P0ADB7	Entericidin B OS=Escherichia coli (strain K12) OX=83333 GN=ecnB PE=3 SV=1	0	16.816	40	1	42	1	48	4.8	8.21	133.03	1	0	1.103	0.414877	4.83405e+06	5.33427e+06	17.34	37.17	High	High	High	High	High	High	High	High	High	High	1
FALSE	High	Master Protein	P28632	DNA polymerase III subunit psi OS=Escherichia coli (strain K12) OX=83333 GN=holD PE=1 SV=1	0	12.502	17	1	5	1	137	15.2	5.82	16.72	1	0	0.489		169077	82706.9	43.68		High	High	Peak Found	High	High	Not Found	Not Found	Not Found	Peak Found	Not Found	1
FALSE	High	Master Protein	P0A898	Endoribonuclease YbeY OS=Escherichia coli (strain K12) OX=83333 GN=ybeY PE=1 SV=1	0	10.703	10	1	8	1	155	17.5	4.3	21.69	1	0	1.894	0.00157687	715881	1.35568e+06	19.77	10.41	High	Peak Found	Peak Found	Peak Found	High	High	Peak Found	High	High	High	1
FALSE	High	Master Protein	P36553	Oxygen-dependent coproporphyrinogen-III oxidase OS=Escherichia coli (strain K12) OX=83333 GN=hemF PE=1 SV=1	0	8.889	6	1	2	1	299	34.3	6.39	5.96	1	0	0.338	0.00105631	120061	40540.4	20.98	9.09	Peak Found	Peak Found	Not Found	High	High	Peak Found	Peak Found	Peak Found	Peak Found	Not Found	1
FALSE	High	Master Protein	P75682	Putative 2-dehydro-3-deoxy-D-gluconate aldolase YagE OS=Escherichia coli (strain K12) OX=83333 GN=yagE PE=1 SV=2	0	8.386	8	1	7	1	302	32.5	6.44	20.83	1	0	1.786	0.00243335	45243	80800.4	20.71	24.07	Peak Found	Peak Found	High	High	High	High	Peak Found	High	Peak Found	High	1
FALSE	High	Master Protein	P0AGB3	RNA polymerase sigma factor RpoH OS=Escherichia coli (strain K12) OX=83333 GN=rpoH PE=1 SV=1	0	8.238	7	1	7	1	284	32.4	5.94	19.12	1	0	3.233	7.06588e-06	37582.9	121489	9.6	10.13	Peak Found	High	High	High	Not Found	High	High	Peak Found	High	High	1
FALSE	High	Master Protein	P0ACX9	Uncharacterized protein YdiE OS=Escherichia coli (strain K12) OX=83333 GN=ydiE PE=1 SV=1	0	7.914	21	1	6	1	63	7.1	9.77	12.75	1	0	1000			480822		14.91	Not Found	Not Found	Not Found	Not Found	Not Found	High	High	High	High	High	1
FALSE	High	Master Protein	P0C960	Endo-type membrane-bound lytic murein transglycosylase A OS=Escherichia coli (strain K12) OX=83333 GN=emtA PE=1 SV=1	0	6.895	7	1	7	1	203	22.2	9.13	29.17	1	0	1.462	0.00653444	655633	958376	9.04	11.03	High	Peak Found	High	High	High	Peak Found	Peak Found	High	High	High	1
FALSE	High	Master Protein	P39452	Ribonucleoside-diphosphate reductase 2 subunit alpha OS=Escherichia coli (strain K12) OX=83333 GN=nrdE PE=2 SV=3	0	6.703	4	1	1	1	714	80.4	6.54	3.77	1	0							Not Found	Not Found	Not Found	Not Found	Not Found	High	Not Found	Not Found	Not Found	Not Found	1
FALSE	High	Master Protein	P63264	Chaperone modulatory protein CbpM OS=Escherichia coli (strain K12) OX=83333 GN=cbpM PE=1 SV=1	0	6.674	19	1	6	1	101	11.5	5.4	20.66	1	0	0.401	0.138036	802578	321536	40.97	33.15	High	High	High	High	Peak Found	Peak Found	Peak Found	High	Peak Found	High	1
FALSE	High	Master Protein	P0ACS9	HTH-type transcriptional regulator AcrR OS=Escherichia coli (strain K12) OX=83333 GN=acrR PE=1 SV=1	0	6.112	8	1	7	1	215	24.8	5.88	17.74	1	0	1.849	4.87385e-05	125891	232770	10.39	11.21	Peak Found	High	High	High	High	High	Peak Found	High	High	Peak Found	1
FALSE	High	Master Protein	P0AA37	Ribosomal large subunit pseudouridine synthase A OS=Escherichia coli (strain K12) OX=83333 GN=rluA PE=1 SV=2	0.001	5.954	11	1	6	1	219	24.8	8.05	23.52	1	0	0.939	0.821009	507915	476865	14.72	12.58	High	High	High	High	High	Peak Found	Peak Found	Peak Found	Peak Found	Peak Found	1
FALSE	High	Master Protein	P0A9W0	HTH-type transcriptional regulator UlaR OS=Escherichia coli (strain K12) OX=83333 GN=ulaR PE=1 SV=1	0.001	5.949	8	1	3	1	251	27.6	8.4	8.78	1	0	0.858	0.168858	150947	129457	13.71	11	Peak Found	Peak Found	Peak Found	Peak Found	High	Peak Found	Peak Found	Peak Found	High	High	1
FALSE	High	Master Protein	P0AFJ5	Phosphate regulon transcriptional regulatory protein PhoB OS=Escherichia coli (strain K12) OX=83333 GN=phoB PE=1 SV=1	0.001	5.947	10	1	4	1	229	26.4	5.67	13.48	1	0	0.001		114853		10.8		High	High	High	High	Peak Found	Not Found	Not Found	Not Found	Not Found	Not Found	1
FALSE	High	Master Protein	P76237	Probable diguanylate cyclase DgcJ OS=Escherichia coli (strain K12) OX=83333 GN=dgcJ PE=1 SV=2	0.001	5.927	3	1	9	1	496	56.6	6.9	23.45	1	0	3.841	0.000248641	78417.2	301209	4.19	19.05	High	High	High	Peak Found	High	High	High	High	High	High	1
FALSE	High	Master Protein	Q2MB16	Uncharacterized protein YobH OS=Escherichia coli (strain K12) OX=83333 GN=yobH PE=3 SV=1	0.001	5.908	20	1	1	1	79	8.5	9.42	3.08	1	0	0.953	0.997902	117101	111652	26.13	24.36	Peak Found	High	Peak Found	Peak Found	Not Found	Not Found	Not Found	Peak Found	Peak Found	Not Found	1
FALSE	High	Master Protein	P0C0L9	Protein IscX OS=Escherichia coli (strain K12) OX=83333 GN=iscX PE=1 SV=1	0.001	5.871	24	1	2	1	66	7.7	4.12	5.4	1	0	1.104	0.833698	203370	224461	29.51	31.32	Peak Found	Peak Found	High	Peak Found	High	Peak Found	Peak Found	Peak Found	Peak Found	Peak Found	1
FALSE	High	Master Protein	P0AET2	Acid stress chaperone HdeB OS=Escherichia coli (strain K12) OX=83333 GN=hdeB PE=1 SV=1	0.001	5.869	16	1	6	1	108	12	6.01	16.75	1	0	1.691	0.185583	180352	304936	61.47	29.09	High	High	High	Peak Found	Peak Found	Peak Found	Peak Found	High	High	High	1
FALSE	High	Master Protein	P37642	Inner membrane protein YhjD OS=Escherichia coli (strain K12) OX=83333 GN=yhjD PE=1 SV=1	0.001	5.712	4	1	12	1	337	37.9	9.73	32.26	1	0	1.879	0.000871649	284835	535266	18.95	11.45	High	High	Peak Found	High	High	High	High	High	Peak Found	High	1
FALSE	High	Master Protein	P23256	Protein MalY OS=Escherichia coli (strain K12) OX=83333 GN=malY PE=1 SV=1	0.001	5.6	3	1	9	1	390	43.6	5.45	13.82	1	0	2.019	0.00766762	161124	325314	12.31	27.46	High	High	High	High	High	Peak Found	Peak Found	Peak Found	Peak Found	High	1
FALSE	High	Master Protein	P67244	UPF0114 protein YqhA OS=Escherichia coli (strain K12) OX=83333 GN=yqhA PE=3 SV=1	0.001	5.599	9	1	2	1	164	18.6	7.06	2.91	1	0	1000			186416		16.07	Not Found	Not Found	Not Found	Not Found	Not Found	High	Peak Found	High	Peak Found	Peak Found	1
FALSE	High	Master Protein	P0ABR1	DNA damage-inducible protein I OS=Escherichia coli (strain K12) OX=83333 GN=dinI PE=1 SV=1	0.001	5.533	17	1	4	1	81	8.9	4.75	10.46	1	0	0.001		268160		17.47		High	Peak Found	High	High	High	Not Found	Not Found	Not Found	Not Found	Not Found	1
FALSE	High	Master Protein	P13016	1,6-anhydro-N-acetylmuramyl-L-alanine amidase AmpD OS=Escherichia coli (strain K12) OX=83333 GN=ampD PE=2 SV=1	0.001	5.49	7	1	2	1	183	20.5	5.54	6.81	1	0	0.001		207239		29.88		Peak Found	High	High	Peak Found	Peak Found	Not Found	Not Found	Not Found	Not Found	Not Found	1
FALSE	High	Master Protein	P0ACX5	Fumarase D OS=Escherichia coli (strain K12) OX=83333 GN=fumD PE=1 SV=1	0.001	5.47	17	1	5	1	69	7.9	9.31	14.94	1	0	0.634	0.0441952	336121	213078	11.09	30.35	High	High	High	High	High	Peak Found	Peak Found	Peak Found	Peak Found	Peak Found	1
FALSE	High	Master Protein	P07109	Histidine transport ATP-binding protein HisP OS=Escherichia coli (strain K12) OX=83333 GN=hisP PE=1 SV=2	0.001	5.424	7	1	6	1	257	28.6	8.16	13.86	1	0							High	High	High	High	High	High	Not Found	Not Found	Not Found	Not Found	1
FALSE	High	Master Protein	P0AE34	Arginine ABC transporter permease protein ArtQ OS=Escherichia coli (strain K12) OX=83333 GN=artQ PE=1 SV=1	0.001	5.392	7	1	9	1	238	26.2	9.13	21.12	1	0	1.513	0.139057	314756	476183	10.19	46.5	High	High	High	High	High	High	High	High	Peak Found	High	1
FALSE	High	Master Protein	P13001	Pimeloyl-[acyl-carrier protein] methyl ester esterase OS=Escherichia coli (strain K12) OX=83333 GN=bioH PE=1 SV=1	0.001	5.327	6	1	6	1	256	28.5	7.01	16.71	1	0	1.39	0.0291753	208159	289343	17.97	12.36	High	High	High	High	High	Not Found	High	Peak Found	Peak Found	Peak Found	1
FALSE	High	Master Protein	P46125	Inner membrane protein YedI OS=Escherichia coli (strain K12) OX=83333 GN=yedI PE=1 SV=2	0.001	5.291	7	1	5	1	305	32.2	8.13	12.89	1	0	1.955	0.0028279	56084.3	109651	21.86	2	High	High	Peak Found	High	Peak Found	Not Found	High	Not Found	High	Not Found	1
FALSE	High	Master Protein	P0A752	Nicotinate-nucleotide adenylyltransferase OS=Escherichia coli (strain K12) OX=83333 GN=nadD PE=1 SV=1	0.002	5.273	12	1	4	1	213	24.5	5.73	12.46	1	0	0.001		119960		38.76		High	Peak Found	High	High	High	Not Found	Not Found	Not Found	Not Found	Not Found	1
FALSE	High	Master Protein	P0AAE0	D-serine/D-alanine/glycine transporter OS=Escherichia coli (strain K12) OX=83333 GN=cycA PE=1 SV=1	0.002	5.237	3	1	4	1	470	51.6	8.72	8.3	1	0	3.193	2.20853e-05	205566	656449	16.34	9.46	Peak Found	Peak Found	Peak Found	High	Peak Found	High	High	Peak Found	Peak Found	High	1
FALSE	High	Master Protein	P20099	Biotin sulfoxide reductase OS=Escherichia coli (strain K12) OX=83333 GN=bisC PE=1 SV=3	0.002	5.155	2	1	5	1	777	85.8	5.92	12.19	1	0	0.686	0.00124082	191708	131534	5.23	2.88	High	High	High	High	High	Not Found	Peak Found	Peak Found	Not Found	Not Found	1
FALSE	High	Master Protein	P0AFM9	Phage shock protein B OS=Escherichia coli (strain K12) OX=83333 GN=pspB PE=1 SV=1	0.002	5.155	22	1	10	1	74	8.8	7.43	31.26	1	0	1.814	0.00209854	178680	324132	5.57	14.9	High	High	High	High	High	High	High	High	High	High	1
FALSE	High	Master Protein	P05827	HTH-type transcriptional regulator IlvY OS=Escherichia coli (strain K12) OX=83333 GN=ilvY PE=3 SV=1	0.002	5.12	5	1	3	1	297	33.2	6.86	7.65	1	0	2.149	0.252996	92776.1	199338	35.29	6.58	Not Found	Not Found	Not Found	Peak Found	Peak Found	Peak Found	High	Peak Found	High	Peak Found	1
FALSE	High	Master Protein	P19934	Tol-Pal system protein TolA OS=Escherichia coli (strain K12) OX=83333 GN=tolA PE=1 SV=1	0.002	5.1	3	1	1	1	421	43.1	9.07	2.37	1	0	3.197	0.000336241	86289.2	275899	6.75	23	Peak Found	Peak Found	Peak Found	Peak Found	Peak Found	Peak Found	High	Peak Found	Peak Found	Peak Found	1
FALSE	High	Master Protein	P21156	Sulfate adenylyltransferase subunit 2 OS=Escherichia coli (strain K12) OX=83333 GN=cysD PE=1 SV=3	0.002	5.032	6	1	4	1	302	35.2	8.02	11.65	1	0	0.662		123045	81396.3	55.13		Peak Found	High	High	High	High	Not Found	Peak Found	Not Found	Not Found	Not Found	1
FALSE	High	Master Protein	P07013	Primosomal replication protein N OS=Escherichia coli (strain K12) OX=83333 GN=priB PE=1 SV=3	0.002	4.983	10	1	4	1	104	11.4	8.24	8.5	1	0	0.767	0.0277601	346483	265920	12.6	17.72	Peak Found	Peak Found	High	High	High	Peak Found	Peak Found	Peak Found	Peak Found	Peak Found	1
FALSE	High	Master Protein	P60720	Octanoyltransferase OS=Escherichia coli (strain K12) OX=83333 GN=lipB PE=1 SV=1	0.002	4.954	8	1	4	1	213	23.9	6.29	11.94	1	0	2.137	0.000717555	182716	390490	8.64	17.86	Peak Found	Peak Found	Peak Found	Peak Found	Peak Found	High	High	High	Peak Found	High	1
FALSE	High	Master Protein	P64463	Putative selenoprotein YdfZ OS=Escherichia coli (strain K12) OX=83333 GN=ydfZ PE=1 SV=1	0.002	4.949	12	1	25	1	67	7.3	8.21	10.74	1	0	0.911	0.051479	1.83511e+06	1.67204e+06	8.71	6.07	High	High	High	High	High	High	High	High	High	High	1	Oxidation [P58]
FALSE	High	Master Protein	Q46864	Antitoxin MqsA OS=Escherichia coli (strain K12) OX=83333 GN=mqsA PE=1 SV=1	0.002	4.931	11	1	4	1	131	14.7	8.92	10.15	1	0	1.208	0.215241	152929	184754	33.84	19.03	Not Found	High	Peak Found	High	Peak Found	Peak Found	High	High	Peak Found	Peak Found	1
FALSE	High	Master Protein	P0ADC3	Lipoprotein-releasing system transmembrane protein LolC OS=Escherichia coli (strain K12) OX=83333 GN=lolC PE=1 SV=1	0.002	4.904	4	1	8	1	399	43.2	6.29	15.33	1	0	3.163	6.19235e-06	258473	817607	9.14	13.88	Peak Found	High	Peak Found	High	High	High	High	High	High	High	1
FALSE	High	Master Protein	P23173	Low affinity tryptophan permease OS=Escherichia coli (strain K12) OX=83333 GN=tnaB PE=1 SV=1	0.002	4.899	3	1	3	1	415	45.2	9	5.85	1	0	0.507	0.00246866	281419	142621	15.43	22.83	Peak Found	High	High	Peak Found	High	Peak Found	Peak Found	Peak Found	Peak Found	Peak Found	1
FALSE	High	Master Protein	P0A6E9	ATP-dependent dethiobiotin synthetase BioD 2 OS=Escherichia coli (strain K12) OX=83333 GN=bioD2 PE=3 SV=1	0.002	4.851	7	1	1	1	231	25	6.55	2.69	1	0	0.001		156652		23.69		Peak Found	Peak Found	Peak Found	High	Peak Found	Not Found	Not Found	Not Found	Not Found	Not Found	1
FALSE	High	Master Protein	P75931	Putative oxidoreductase YceM OS=Escherichia coli (strain K12) OX=83333 GN=yceM PE=1 SV=1	0.002	4.828	6	1	2	1	307	33.7	7.3	5.35	1	0	1.634	0.0158898	45282.5	74012.2	17.71	12.07	Not Found	High	Peak Found	High	Peak Found	Not Found	Peak Found	Peak Found	Peak Found	Not Found	1
FALSE	High	Master Protein	P0A8R9	HTH-type transcriptional regulator HdfR OS=Escherichia coli (strain K12) OX=83333 GN=hdfR PE=3 SV=1	0.002	4.819	5	1	3	1	279	31.7	7.61	8.43	1	0	2.494	0.000144204	70055.5	174745	11.11	19.12	Peak Found	Peak Found	High	High	High	Peak Found	Peak Found	Peak Found	Peak Found	Peak Found	1
FALSE	High	Master Protein	P0AFT5	Transcriptional regulatory protein BtsR OS=Escherichia coli (strain K12) OX=83333 GN=btsR PE=1 SV=1	0.002	4.81	6	1	2	1	239	27.4	6.24	4.67	1	0							Not Found	Not Found	High	High	Not Found	Not Found	Not Found	Not Found	Not Found	Not Found	1
FALSE	High	Master Protein	P08660	Lysine-sensitive aspartokinase 3 OS=Escherichia coli (strain K12) OX=83333 GN=lysC PE=1 SV=2	0.002	4.787	3	1	6	1	449	48.5	5.11	14.08	1	0	1.948	0.0016783	182459	355350	20.29	10.52	High	Peak Found	High	Peak Found	High	High	Peak Found	High	Peak Found	High	1
FALSE	High	Master Protein	P45544	Probable fructoselysine utilization operon transcriptional repressor OS=Escherichia coli (strain K12) OX=83333 GN=frlR PE=1 SV=2	0.002	4.775	5	1	2	1	243	27.8	7.33	5.38	1	0	2.045	0.0256179	181768	371643	8.97	24.44	Peak Found	High	High	Peak Found	Peak Found	Peak Found	Peak Found	Peak Found	Not Found	Peak Found	1
FALSE	High	Master Protein	P15005	5-methylcytosine-specific restriction enzyme B OS=Escherichia coli (strain K12) OX=83333 GN=mcrB PE=1 SV=3	0.002	4.761	3	1	2	1	459	53.1	5.6	5.49	1	0	0.72		76735.2	55285.2	20.82		Peak Found	Peak Found	Peak Found	High	High	Not Found	Not Found	Peak Found	Not Found	Not Found	1
FALSE	High	Master Protein	P30748	Molybdopterin synthase sulfur carrier subunit OS=Escherichia coli (strain K12) OX=83333 GN=moaD PE=1 SV=2	0.002	4.739	26	1	1	1	81	8.8	4.56	3.17	1	0							Not Found	Not Found	Not Found	Not Found	Not Found	Not Found	Not Found	Not Found	High	Not Found	1
FALSE	High	Master Protein	P0AEF0	DNA replication protein DnaC OS=Escherichia coli (strain K12) OX=83333 GN=dnaC PE=1 SV=1	0.002	4.733	5	1	4	1	245	27.9	8.98	6.02	1	0	0.153	0.130757	147357	22514	6.14	41.65	Peak Found	High	High	High	Peak Found	Peak Found	Peak Found	Not Found	Not Found	Not Found	1
FALSE	High	Master Protein	P37146	Ribonucleoside-diphosphate reductase 2 subunit beta OS=Escherichia coli (strain K12) OX=83333 GN=nrdF PE=1 SV=2	0.002	4.731	5	1	6	1	319	36.4	4.79	16.81	1	0	3.099	0.0126266	49066.1	152078	42.27	15.72	Not Found	Peak Found	Peak Found	High	Peak Found	High	High	High	High	High	1
FALSE	High	Master Protein	P13458	Nuclease SbcCD subunit C OS=Escherichia coli (strain K12) OX=83333 GN=sbcC PE=1 SV=1	0.002	4.705	2	1	1	1	1048	118.6	5.68	3.22	1	0	0.001		56100		11.89		High	Peak Found	Peak Found	Peak Found	Peak Found	Not Found	Not Found	Not Found	Not Found	Not Found	1
FALSE	High	Master Protein	P39396	Pyruvate/proton symporter BtsT OS=Escherichia coli (strain K12) OX=83333 GN=btsT PE=1 SV=2	0.002	4.678	3	1	2	1	716	77.3	8.7	4.16	1	0	1.061	0.837237	80849.1	85753.9	29.23	16.97	High	Peak Found	Peak Found	Peak Found	Not Found	Peak Found	Peak Found	Peak Found	Not Found	Not Found	1
FALSE	High	Master Protein	P64612	Cell division protein ZapE OS=Escherichia coli (strain K12) OX=83333 GN=zapE PE=1 SV=1	0.002	4.645	5	1	2	1	375	43	6.86	6.24	1	0	3.218	0.000475551	42927.4	138141	27.72	18.77	Peak Found	Peak Found	Peak Found	Peak Found	Peak Found	Peak Found	Peak Found	High	High	Peak Found	1
FALSE	High	Master Protein	P0AEF8	Dipeptide transport system permease protein DppB OS=Escherichia coli (strain K12) OX=83333 GN=dppB PE=1 SV=1	0.002	4.615	4	1	3	1	339	37.5	8.72	6.49	1	0	0.977	0.900919	146792	143437	17.84	22.49	Peak Found	High	Peak Found	High	High	Peak Found	Peak Found	Peak Found	Peak Found	Peak Found	1
FALSE	High	Master Protein	P0AFI5	D-alanyl-D-alanine endopeptidase OS=Escherichia coli (strain K12) OX=83333 GN=pbpG PE=1 SV=2	0.002	4.564	5	1	4	1	310	33.9	9.94	10.14	1	0	5.851	0.000708346	17906.3	104764	27.48	34.39	Peak Found	Peak Found	Peak Found	Peak Found	Peak Found	High	High	High	Peak Found	High	1
FALSE	High	Master Protein	P39342	Uncharacterized protein YjgR OS=Escherichia coli (strain K12) OX=83333 GN=yjgR PE=4 SV=1	0.002	4.538	4	1	3	1	500	54.3	6.29	7.7	1	0	0.001		41998.9		26.53		Peak Found	High	High	Peak Found	High	Not Found	Not Found	Not Found	Not Found	Not Found	1
FALSE	High	Master Protein	P0AE39	Transcriptional regulatory protein YpdB OS=Escherichia coli (strain K12) OX=83333 GN=ypdB PE=1 SV=1	0.002	4.511	8	1	4	1	244	28.7	5.8	10.12	1	0							High	High	High	Not Found	High	Not Found	Not Found	Not Found	Not Found	Not Found	1
FALSE	High	Master Protein	Q47690	Homocysteine S-methyltransferase OS=Escherichia coli (strain K12) OX=83333 GN=mmuM PE=1 SV=2	0.002	4.475	7	1	1	1	310	33.4	5.59	3.54	1	0							Not Found	Not Found	Not Found	Not Found	Not Found	High	Not Found	Not Found	Not Found	Not Found	1
FALSE	High	Master Protein	P28305	Aminodeoxychorismate lyase OS=Escherichia coli (strain K12) OX=83333 GN=pabC PE=1 SV=1	0.002	4.467	5	1	4	1	269	29.7	6.52	8.95	1	0	1.289	0.101597	94151	121401	17.35	19.21	Peak Found	High	High	High	High	Peak Found	Peak Found	Peak Found	Peak Found	Peak Found	1
FALSE	High	Master Protein	P0AF43	Uncharacterized protein YjbB OS=Escherichia coli (strain K12) OX=83333 GN=yjbB PE=4 SV=1	0.002	4.4	2	1	4	1	543	59.4	7.84	10.8	1	0	6.264	0.0900676	39940.5	250178	32.54	12.19	Not Found	Not Found	Not Found	Peak Found	Peak Found	Peak Found	High	High	High	High	1
FALSE	High	Master Protein	P00811	Beta-lactamase OS=Escherichia coli (strain K12) OX=83333 GN=ampC PE=1 SV=1	0.002	4.368	3	1	6	1	377	41.5	8.73	11.77	1	0	2.987		220088	657424	23.42		High	High	High	High	High	Not Found	Not Found	Not Found	Peak Found	Not Found	1
FALSE	High	Master Protein	P21369	Nicotinamidase OS=Escherichia coli (strain K12) OX=83333 GN=pncA PE=1 SV=1	0.002	4.36	6	1	6	1	213	23.3	4.81	14.28	1	0	3.048	0.0648008	222816	679140	61.22	31.07	High	Peak Found	Peak Found	High	High	High	Peak Found	High	Peak Found	High	1
FALSE	High	Master Protein	P37908	UPF0053 inner membrane protein YfjD OS=Escherichia coli (strain K12) OX=83333 GN=yfjD PE=1 SV=5	0.003	4.242	3	1	2	1	428	48	5.99	4.21	1	0	1.698	0.274845	88782.5	150721	22.72	35.52	Peak Found	Peak Found	High	High	Peak Found	Peak Found	Not Found	Not Found	Peak Found	Peak Found	1
FALSE	High	Master Protein	P0A6X1	Glutamyl-tRNA reductase OS=Escherichia coli (strain K12) OX=83333 GN=hemA PE=1 SV=1	0.003	4.211	5	1	3	1	418	46.3	5.66	7.64	1	0	0.999	0.547408	75812.1	75769.6	5.46	2.86	Peak Found	High	High	Peak Found	High	Not Found	Peak Found	Peak Found	Not Found	Not Found	1
FALSE	High	Master Protein	P13857	Ribosomal-protein-serine acetyltransferase OS=Escherichia coli (strain K12) OX=83333 GN=rimL PE=1 SV=1	0.003	4.175	7	1	3	1	179	20.7	6.28	3.59	1	0	0.208		123103	25563.4	13.44		High	High	Peak Found	Peak Found	High	Not Found	Not Found	Peak Found	Not Found	Not Found	1
FALSE	High	Master Protein	P37344	Psp operon transcriptional activator OS=Escherichia coli (strain K12) OX=83333 GN=pspF PE=1 SV=2	0.003	4.173	4	1	2	1	325	37	5.73	3.84	1	0	1.598	0.0114548	72024.3	115120	8.31	22.17	Peak Found	Peak Found	High	Peak Found	High	Peak Found	Peak Found	Peak Found	Peak Found	Peak Found	1
FALSE	High	Master Protein	P37128	GDP-mannose pyrophosphatase NudK OS=Escherichia coli (strain K12) OX=83333 GN=nudK PE=1 SV=2	0.003	4.161	9	1	5	1	191	21.7	4.94	14.58	1	0	1.568	0.00358198	218777	343031	14.26	15.3	Peak Found	High	Peak Found	High	Peak Found	High	High	Peak Found	Peak Found	High	1
FALSE	High	Master Protein	P28905	DNA polymerase III subunit chi OS=Escherichia coli (strain K12) OX=83333 GN=holC PE=1 SV=1	0.003	4.12	8	1	5	1	147	16.6	6.18	13.58	1	0	0.688	0.0320109	320637	220642	17.15	11.2	High	Peak Found	High	Peak Found	High	High	High	Peak Found	Peak Found	Peak Found	1
FALSE	High	Master Protein	P0ACN7	HTH-type transcriptional repressor CytR OS=Escherichia coli (strain K12) OX=83333 GN=cytR PE=1 SV=1	0.003	4.102	6	1	1	1	341	37.8	6.44	3.37	1	0	0.001		90892.3		44.04		Peak Found	Peak Found	Peak Found	High	Peak Found	Not Found	Not Found	Not Found	Not Found	Not Found	1
FALSE	High	Master Protein	P30138	Sulfur carrier protein ThiS adenylyltransferase OS=Escherichia coli (strain K12) OX=83333 GN=thiF PE=1 SV=2	0.003	4.098	6	1	2	1	251	27	4.89	4.83	1	0							Not Found	Not Found	Not Found	Not Found	Not Found	High	High	Not Found	Not Found	Not Found	1
FALSE	High	Master Protein	P64530	Transcriptional repressor RcnR OS=Escherichia coli (strain K12) OX=83333 GN=rcnR PE=1 SV=1	0.003	4.086	21	1	1	1	90	10.1	8.73	3.42	1	0	0.001		115107		11.9		Peak Found	Not Found	Not Found	High	Peak Found	Not Found	Not Found	Not Found	Not Found	Not Found	1
FALSE	High	Master Protein	P06993	HTH-type transcriptional regulator MalT OS=Escherichia coli (strain K12) OX=83333 GN=malT PE=1 SV=2	0.003	4.063	2	1	3	1	901	103.1	6.49	6.2	1	0	0.775	0.0919547	64537	50006.5	20.54	25.2	Peak Found	High	Peak Found	High	High	Peak Found	Peak Found	Peak Found	Not Found	Peak Found	1
FALSE	High	Master Protein	P06721	Cystathionine beta-lyase MetC OS=Escherichia coli (strain K12) OX=83333 GN=metC PE=1 SV=1	0.003	4.043	5	1	1	1	395	43.2	6.47	2.48	1	0	1.922	0.0263297	88265.9	169653	34	9.25	Peak Found	Peak Found	Peak Found	Peak Found	Peak Found	Peak Found	High	Peak Found	Peak Found	Peak Found	1
FALSE	High	Master Protein	P39411	Inosine/xanthosine triphosphatase OS=Escherichia coli (strain K12) OX=83333 GN=yjjX PE=1 SV=2	0.004	3.985	8	1	4	1	170	18.2	6.07	8.04	1	0	1.555	0.000526503	299313	465468	10.66	4.81	High	Peak Found	Peak Found	High	High	High	Peak Found	Peak Found	Peak Found	Peak Found	1
FALSE	High	Master Protein	P03813	Putative racemase YgeA OS=Escherichia coli (strain K12) OX=83333 GN=ygeA PE=1 SV=1	0.005	3.95	6	1	3	1	230	25.2	5.19	8.25	1	0	1.393	0.170751	91527	127477	12.2	41.91	High	High	Peak Found	High	Peak Found	Peak Found	Peak Found	Peak Found	Peak Found	Peak Found	1
FALSE	High	Master Protein	P0ADQ7	Uncharacterized protein YgaM OS=Escherichia coli (strain K12) OX=83333 GN=ygaM PE=1 SV=2	0.005	3.926	10	1	12	1	109	11.8	8.54	27.14	1	0	1.707	0.00562398	1.93407e+06	3.3017e+06	25.78	14.35	High	High	High	High	High	High	High	High	High	High	1
FALSE	High	Master Protein	P0A6J3	Sulfate transporter CysZ OS=Escherichia coli (strain K12) OX=83333 GN=cysZ PE=1 SV=1	0.005	3.926	6	1	2	1	253	29.3	9.5	4.84	1	0	0.001		212204		19.21		Peak Found	Peak Found	High	High	Peak Found	Not Found	Not Found	Not Found	Not Found	Not Found	1
FALSE	High	Master Protein	Q47710	Uncharacterized protein YqjK OS=Escherichia coli (strain K12) OX=83333 GN=yqjK PE=4 SV=1	0.005	3.923	11	1	9	1	99	11.8	11.94	21.82	1	0	1.597	9.87024e-06	229791	366992	5.41	5.4	High	High	High	High	High	High	Peak Found	High	High	High	1
FALSE	High	Master Protein	P00904	Bifunctional protein TrpGD OS=Escherichia coli (strain K12) OX=83333 GN=trpGD PE=1 SV=3	0.005	3.921	4	1	1	1	531	56.8	6.52	2.71	1	0	1.124	0.329878	142411	160038	13.67	53.99	Peak Found	High	Peak Found	Peak Found	Peak Found	Peak Found	Peak Found	Peak Found	Peak Found	Peak Found	1
FALSE	High	Master Protein	P0ADN6	Uncharacterized lipoprotein YifL OS=Escherichia coli (strain K12) OX=83333 GN=yifL PE=3 SV=1	0.006	3.826	34	1	2	1	67	7.2	8.79	6.82	1	0	10.993	0.00918687	30827.8	338886	49.52	37.72	Peak Found	Peak Found	Peak Found	Not Found	Not Found	High	High	Peak Found	Peak Found	Peak Found	1
FALSE	High	Master Protein	P77544	Glutathione S-transferase YfcF OS=Escherichia coli (strain K12) OX=83333 GN=yfcF PE=1 SV=1	0.006	3.797	5	1	2	1	214	24.3	5.44	5.33	1	0	0.737	0.395167	111723	82371.9	25.42	15.29	High	Peak Found	Peak Found	High	Peak Found	Peak Found	Peak Found	Peak Found	Peak Found	Not Found	1
FALSE	High	Master Protein	P0AG71	DNA recombination protein RmuC OS=Escherichia coli (strain K12) OX=83333 GN=rmuC PE=3 SV=1	0.006	3.79	2	1	3	1	475	54.7	5.4	5.97	1	0	1.714	0.0140848	93991.3	161066	28.43	16.22	Peak Found	Peak Found	Peak Found	High	High	Peak Found	Peak Found	Peak Found	Peak Found	Peak Found	1
FALSE	High	Master Protein	P31547	D-methionine transport system permease protein MetI OS=Escherichia coli (strain K12) OX=83333 GN=metI PE=1 SV=1	0.006	3.761	8	1	1	1	217	23.2	10.07	2.29	1	0	1.688		54135.3	91360.4	27.94		Peak Found	Peak Found	High	Peak Found	Peak Found	Not Found	Not Found	Not Found	Peak Found	Not Found	1
FALSE	High	Master Protein	P37649	Probable cyclic di-GMP phosphodiesterase PdeK OS=Escherichia coli (strain K12) OX=83333 GN=pdeK PE=1 SV=3	0.006	3.753	2	1	2	1	662	74.3	6.49	4.45	1	0	1.499	0.010074	81219.6	121765	5.32	23.48	High	High	Peak Found	Peak Found	Peak Found	Peak Found	Peak Found	Peak Found	Peak Found	Peak Found	1
FALSE	High	Master Protein	P36566	tRNA 5-carboxymethoxyuridine methyltransferase OS=Escherichia coli (strain K12) OX=83333 GN=cmoM PE=1 SV=2	0.006	3.745	5	1	4	1	261	29.8	7.87	10.32	1	0	0.001		159684		11.41		High	Peak Found	Peak Found	Peak Found	Not Found	High	High	Not Found	High	Not Found	1
FALSE	High	Master Protein	P37597	Inner membrane transport protein YdhC OS=Escherichia coli (strain K12) OX=83333 GN=ydhC PE=1 SV=3	0.007	3.741	3	1	4	1	403	43.3	8.85	10.84	1	0	1.529	0.419453	789843	1.20736e+06	55.07	45.12	Peak Found	Peak Found	Peak Found	Peak Found	Peak Found	Peak Found	High	High	High	Peak Found	1
FALSE	High	Master Protein	P0AA57	Protein YobA OS=Escherichia coli (strain K12) OX=83333 GN=yobA PE=1 SV=1	0.007	3.738	23	1	1	1	124	13.4	9.48	3.62	1	0	1000			497137		36.55	Not Found	Not Found	Not Found	Not Found	Not Found	High	Peak Found	Peak Found	Peak Found	Peak Found	1
FALSE	High	Master Protein	P76235	UPF0229 protein YeaH OS=Escherichia coli (strain K12) OX=83333 GN=yeaH PE=3 SV=1	0.007	3.727	6	1	3	1	427	49.4	7.23	9.44	1	0	0.001		142978		9.24		High	High	Peak Found	Peak Found	High	Not Found	Not Found	Not Found	Not Found	Not Found	1
FALSE	High	Master Protein	P37147	UPF0716 protein FxsA OS=Escherichia coli (strain K12) OX=83333 GN=fxsA PE=1 SV=2	0.007	3.727	14	1	1	1	158	17.7	8.47	2.09	1	0	0.001		60544.1		25.72		High	Peak Found	Peak Found	Peak Found	Peak Found	Not Found	Not Found	Not Found	Not Found	Not Found	1
FALSE	High	Master Protein	P77561	Protein YdeP OS=Escherichia coli (strain K12) OX=83333 GN=ydeP PE=2 SV=1	0.007	3.715	2	1	1	1	759	83.4	6.77	2.19	1	0	0.562	0.0242813	1.73975e+06	977576	10.26	28.65	Peak Found	High	Peak Found	Peak Found	Peak Found	Peak Found	Peak Found	Peak Found	Peak Found	Peak Found	1	Oxidation [N391; P395]
FALSE	High	Master Protein	P45532	Sulfurtransferase TusD OS=Escherichia coli (strain K12) OX=83333 GN=tusD PE=1 SV=1	0.007	3.712	16	1	4	1	128	13.6	5.05	10.86	1	0	0.001		81238.4		8.71		High	High	High	High	Peak Found	Not Found	Not Found	Not Found	Not Found	Not Found	1
FALSE	High	Master Protein	P0AEC0	UPF0053 inner membrane protein YoaE OS=Escherichia coli (strain K12) OX=83333 GN=yoaE PE=1 SV=1	0.008	3.71	2	1	3	1	518	56.5	5.02	7.61	1	0	2.905	4.37199e-05	152436	442757	15.09	13.15	Peak Found	Peak Found	Peak Found	Peak Found	Peak Found	High	High	High	Peak Found	Not Found	1
FALSE	High	Master Protein	P0AB03	Uncharacterized protein YcbJ OS=Escherichia coli (strain K12) OX=83333 GN=ycbJ PE=4 SV=1	0.008	3.708	4	1	2	1	297	34.5	7.08	4.68	1	0	0.001		47836.2		38.04		Peak Found	Peak Found	Peak Found	High	High	Not Found	Not Found	Not Found	Not Found	Not Found	1
FALSE	High	Master Protein	P32705	Cation/acetate symporter ActP OS=Escherichia coli (strain K12) OX=83333 GN=actP PE=1 SV=1	0.008	3.676	2	1	5	1	549	59.2	9.41	10.17	1	0	4.625	5.1027e-05	114772	530843	23.62	15.71	Peak Found	Peak Found	Peak Found	High	High	High	High	Peak Found	Peak Found	High	1
FALSE	High	Master Protein	P76073	Uncharacterized protein YnaE OS=Escherichia coli (strain K12) OX=83333 GN=ynaE PE=2 SV=2	0.008	3.672	16	1	3	1	77	8.7	9.41	5.25	1	0	1.118	0.217234	324253	362383	23.47	20.71	High	High	Peak Found	Peak Found	Peak Found	High	Peak Found	Peak Found	Peak Found	Peak Found	1
FALSE	High	Master Protein	P07000	Lysophospholipase L2 OS=Escherichia coli (strain K12) OX=83333 GN=pldB PE=1 SV=4	0.008	3.668	4	1	3	1	340	39	7.74	5.35	1	0	1.268	0.416531	99989.9	126783	30.87	31.03	High	Peak Found	High	Peak Found	High	Peak Found	Peak Found	Not Found	Peak Found	Peak Found	1
FALSE	High	Master Protein	P37645	AsmA family protein YhjG OS=Escherichia coli (strain K12) OX=83333 GN=yhjG PE=3 SV=3	0.008	3.664	1	1	1	1	686	74.4	8.6	2.49	1	0	0.724	0.235616	213994	154954	20.9	28.75	Peak Found	High	Not Found	Peak Found	Peak Found	Peak Found	Not Found	Peak Found	Peak Found	Peak Found	1
FALSE	High	Master Protein	P0ABS8	DNA polymerase III subunit theta OS=Escherichia coli (strain K12) OX=83333 GN=holE PE=1 SV=1	0.008	3.652	16	1	1	1	76	8.8	9.19	1.92	1	0	0.001		167422		34.38		Peak Found	Peak Found	Peak Found	Peak Found	High	Not Found	Not Found	Not Found	Not Found	Not Found	1
FALSE	High	Master Protein	P0AEL3	Fe(2+) transport protein A OS=Escherichia coli (strain K12) OX=83333 GN=feoA PE=1 SV=1	0.008	3.64	21	1	3	1	75	8.4	9.38	7.22	1	0	1.041		80678	83984.2	20.8		High	High	Peak Found	High	Peak Found	Peak Found	Not Found	Not Found	Not Found	Not Found	1
FALSE	High	Master Protein	P24207	Phenylalanine-specific permease OS=Escherichia coli (strain K12) OX=83333 GN=pheP PE=1 SV=1	0.008	3.615	4	1	3	1	458	50.6	9.47	8.51	1	0	1.123	0.205568	215782	242272	8.59	14.41	Peak Found	High	High	Peak Found	High	Peak Found	Peak Found	Peak Found	Peak Found	Peak Found	1
FALSE	High	Master Protein	P69054	Succinate dehydrogenase cytochrome b556 subunit OS=Escherichia coli (strain K12) OX=83333 GN=sdhC PE=1 SV=1	0.008	3.607	9	1	5	1	129	14.3	9.86	16.54	1	0	0.227		598670	135656	28.16		High	High	High	High	High	Not Found	Not Found	Not Found	Peak Found	Not Found	1
FALSE	High	Master Protein	P77713	Putative beta-xylosidase OS=Escherichia coli (strain K12) OX=83333 GN=yagH PE=3 SV=1	0.009	3.548	3	1	1	1	536	60.8	5.72	2.43	1	0							High	Not Found	Not Found	Not Found	Not Found	Not Found	Not Found	Not Found	Not Found	Not Found	1
FALSE	High	Master Protein	P0AAE2	Proline-specific permease ProY OS=Escherichia coli (strain K12) OX=83333 GN=proY PE=1 SV=1	0.009	3.54	5	1	2	1	457	50.2	9.61	3.98	1	0	0.001		42291.5		15.81		Peak Found	Peak Found	High	High	Peak Found	Not Found	Not Found	Not Found	Not Found	Not Found	1
FALSE	High	Master Protein	P0AFY2	Protein SanA OS=Escherichia coli (strain K12) OX=83333 GN=sanA PE=4 SV=1	0.009	3.534	8	1	1	1	239	27.3	9.17	2.8	1	0	3.349	0.000375851	26688.1	89371.9	28.18	28.82	Peak Found	Peak Found	Peak Found	Peak Found	Peak Found	Peak Found	High	Peak Found	Peak Found	Peak Found	1
FALSE	High	Master Protein	P15373	Antitoxin PrlF OS=Escherichia coli (strain K12) OX=83333 GN=prlF PE=1 SV=1	0.009	3.531	11	1	4	1	111	12.4	5.24	8.27	1	0	0.739	0.0115997	205277	151707	16.2	11.51	High	Peak Found	High	Peak Found	High	Peak Found	Peak Found	High	Peak Found	Peak Found	1
FALSE	High	Master Protein	P27247	Phosphate acyltransferase OS=Escherichia coli (strain K12) OX=83333 GN=plsX PE=1 SV=2	0.009	3.529	4	1	1	1	356	38.2	9.17	2.82	1	0	0.382	0.217234	95306.1	36446.7	16.22	40.8	High	Peak Found	Peak Found	Peak Found	Peak Found	Not Found	Peak Found	Peak Found	Not Found	Not Found	1
FALSE	High	Master Protein	P0AD21	Uncharacterized protein YejG OS=Escherichia coli (strain K12) OX=83333 GN=yejG PE=1 SV=1	0.009	3.515	13	1	1	1	114	12.5	4.88	2.61	1	0	0.001		268045		30.43		Not Found	Peak Found	Peak Found	High	Peak Found	Not Found	Not Found	Not Found	Not Found	Not Found	1
FALSE	High	Master Protein	P33371	tRNA-dihydrouridine(16) synthase OS=Escherichia coli (strain K12) OX=83333 GN=dusC PE=1 SV=1	0.009	3.506	5	1	2	1	315	35.2	6.55	4.83	1	0	0.001		53368.6		12.69		Peak Found	High	Peak Found	Peak Found	High	Not Found	Not Found	Not Found	Not Found	Not Found	1
FALSE	High	Master Protein	P24077	Enterobactin exporter EntS OS=Escherichia coli (strain K12) OX=83333 GN=entS PE=1 SV=2	0.009	3.485	3	1	2	1	416	43.3	9.86	4.3	1	0	2.89	0.00386988	47751	137994	23.16	30.79	Peak Found	Not Found	Not Found	Peak Found	Peak Found	Peak Found	High	Peak Found	Peak Found	High	1
FALSE	High	Master Protein	P00926	D-serine dehydratase OS=Escherichia coli (strain K12) OX=83333 GN=dsdA PE=1 SV=3	0.009	3.483	4	1	4	1	442	47.9	5.91	9.61	1	0	0.001		104886		25.98		Peak Found	High	High	High	High	Not Found	Not Found	Not Found	Not Found	Not Found	1
FALSE	High	Master Protein	P0A9H5	Corrinoid adenosyltransferase OS=Escherichia coli (strain K12) OX=83333 GN=btuR PE=3 SV=1	0.009	3.457	8	1	1	1	196	22	6.54	2.74	1	0	0.747	0.0822365	122772	91689.4	5.82	22.09	Peak Found	High	Peak Found	Peak Found	Peak Found	Peak Found	Peak Found	Not Found	Peak Found	Peak Found	1
FALSE	High	Master Protein	P0AER8	Sodium/glutamate symporter OS=Escherichia coli (strain K12) OX=83333 GN=gltS PE=1 SV=1	0.009	3.451	8	1	1	1	401	42.4	8.43	3.35	1	0	0.001		80757		29.73		Peak Found	Peak Found	Peak Found	Peak Found	High	Not Found	Not Found	Not Found	Not Found	Not Found	1
FALSE	High	Master Protein	P78055	Fructose-6-phosphate aldolase 1 OS=Escherichia coli (strain K12) OX=83333 GN=fsaA PE=1 SV=2	0.009	3.442	8	1	3	1	220	23	6.32	7.55	1	0	0.53	0.00625568	115474	61257.9	12.54	21.48	Peak Found	High	Peak Found	High	High	Peak Found	Not Found	Peak Found	Peak Found	Peak Found	1
FALSE	High	Master Protein	P38684	TorCAD operon transcriptional regulatory protein TorR OS=Escherichia coli (strain K12) OX=83333 GN=torR PE=1 SV=2	0.009	3.44	5	1	2	1	230	26.2	6.55	4.65	1	0	1.305	0.0360926	137177	178958	14.59	13.61	Peak Found	Peak Found	Peak Found	Peak Found	Not Found	Peak Found	High	Peak Found	Peak Found	High	1
FALSE	Medium	Master Protein	P0AF52	Guanine/hypoxanthine permease GhxP OS=Escherichia coli (strain K12) OX=83333 GN=ghxP PE=1 SV=1	0.011	3.413	2	1	5	1	449	45.7	6.92	10.5	1	0	0.64	0.114018	156560	100247	21.92	43.54	High	High	High	High	High	Peak Found	Peak Found	Peak Found	Peak Found	Peak Found	1
FALSE	Medium	Master Protein	P15067	Glycogen debranching enzyme OS=Escherichia coli (strain K12) OX=83333 GN=glgX PE=1 SV=3	0.011	3.407	1	1	3	1	657	73.5	6.06	6.41	1	0	0.001		107034		10.59		Peak Found	High	Peak Found	High	High	Not Found	Not Found	Not Found	Not Found	Not Found	1
FALSE	Medium	Master Protein	P32684	23S rRNA pseudouridine(2604) synthase OS=Escherichia coli (strain K12) OX=83333 GN=rluF PE=1 SV=1	0.011	3.403	4	1	3	1	290	32.5	9.67	6.72	1	0	0.581	0.0673689	125330	72764.5	22.78	26.99	Peak Found	Peak Found	Peak Found	High	High	Peak Found	Peak Found	Peak Found	Peak Found	High	1
FALSE	Medium	Master Protein	P0AEG1	Dipeptide transport system permease protein DppC OS=Escherichia coli (strain K12) OX=83333 GN=dppC PE=1 SV=1	0.011	3.364	3	1	8	1	300	32.3	6.79	16	1	0	2.83	0.00113829	193043	546279	4.33	21.08	Peak Found	Peak Found	Peak Found	High	High	High	High	High	High	High	1
FALSE	Medium	Master Protein	P77293	Prophage bactoprenol glucosyl transferase homolog OS=Escherichia coli (strain K12) OX=83333 GN=yfdH PE=1 SV=1	0.011	3.342	3	1	5	1	306	34.6	8.16	10.99	1	0	0.15	6.12051e-06	698415	104912	8.09	16.9	High	High	High	High	High	Peak Found	Peak Found	Peak Found	Peak Found	Peak Found	1
FALSE	Medium	Master Protein	P75958	Lipoprotein-releasing system transmembrane protein LolE OS=Escherichia coli (strain K12) OX=83333 GN=lolE PE=1 SV=3	0.011	3.338	3	1	1	1	414	45.3	8.85	1.98	1	0	2.485	0.0180673	177848	441864	14.62	13.73	High	Peak Found	Peak Found	Peak Found	Peak Found	Peak Found	Not Found	Not Found	Not Found	Peak Found	1
FALSE	Medium	Master Protein	P0AB55	Protein YciI OS=Escherichia coli (strain K12) OX=83333 GN=yciI PE=1 SV=1	0.011	3.33	9	1	9	1	98	10.6	5.39	4.44	1	0	1.036	0.723988	1.08555e+06	1.12487e+06	14.68	15.81	High	High	High	High	High	High	Peak Found	High	High	High	1
FALSE	Medium	Master Protein	P76594	Protein lysine acetyltransferase Pka OS=Escherichia coli (strain K12) OX=83333 GN=pka PE=1 SV=1	0.011	3.326	1	1	9	1	886	97.9	6.42	18.81	1	0	2.167	0.00351529	450070	975478	21.25	6.95	High	High	Peak Found	High	High	High	High	High	High	High	1
FALSE	Medium	Master Protein	P68191	Stationary-phase-induced ribosome-associated protein OS=Escherichia coli (strain K12) OX=83333 GN=sra PE=1 SV=1	0.011	3.288	22	1	3	1	45	5.1	11.05	6.34	1	0	0.001		1.13244e+06		28.86		Peak Found	Peak Found	High	High	Peak Found	Not Found	Not Found	Not Found	Not Found	Not Found	1
FALSE	Medium	Master Protein	P76507	Uncharacterized protein YfdI OS=Escherichia coli (strain K12) OX=83333 GN=yfdI PE=4 SV=1	0.011	3.282	5	1	4	1	443	51.5	8.62	10.62	1	0	0.001		246122		28.92		High	Peak Found	Peak Found	High	High	Not Found	Not Found	Not Found	Not Found	Not Found	1
FALSE	Medium	Master Protein	P30126	3-isopropylmalate dehydratase small subunit OS=Escherichia coli (strain K12) OX=83333 GN=leuD PE=1 SV=3	0.011	3.272	12	1	1	1	201	22.5	5.39	3.06	1	0	2.108	0.0459853	87904.7	185277	41.9	20.95	High	Peak Found	Not Found	Peak Found	Peak Found	Peak Found	Peak Found	Peak Found	Peak Found	Peak Found	1
FALSE	Medium	Master Protein	P65292	Uncharacterized lipoprotein YgdI OS=Escherichia coli (strain K12) OX=83333 GN=ygdI PE=3 SV=1	0.011	3.247	27	1	1	1	75	8.2	5.97	2.74	1	0	0.21	0.000818597	919824	193529	31.49	42.73	Peak Found	Peak Found	Peak Found	Peak Found	High	Peak Found	Peak Found	Peak Found	Peak Found	Peak Found	1
FALSE	Medium	Master Protein	P0A7Q1	50S ribosomal protein L35 OS=Escherichia coli (strain K12) OX=83333 GN=rpmI PE=1 SV=2	0.011	3.23	20	1	23	1	65	7.3	11.78	54.72	1	0	1.45	0.0120648	1.13614e+07	1.64736e+07	19.34	11.94	High	High	High	High	High	High	High	High	High	High	1
FALSE	Medium	Master Protein	P37671	DNA-binding transcriptional repressor YiaJ OS=Escherichia coli (strain K12) OX=83333 GN=yiaJ PE=1 SV=1	0.011	3.223	6	1	3	1	282	31	6.9	8.03	1	0	0.349		92572.1	32327.9	17.73		High	High	Peak Found	Peak Found	High	Not Found	Not Found	Not Found	Peak Found	Not Found	1
FALSE	Medium	Master Protein	P77559	Uncharacterized HTH-type transcriptional regulator YnfL OS=Escherichia coli (strain K12) OX=83333 GN=ynfL PE=3 SV=1	0.011	3.207	3	1	4	1	297	33.3	6.6	7.88	1	0	13.571	0.00013897	34395.1	466766	29.28	5.04	Peak Found	Peak Found	Peak Found	Peak Found	Peak Found	High	High	High	High	Peak Found	1
FALSE	Medium	Master Protein	P0AD42	Phosphatidylglycerophosphatase C OS=Escherichia coli (strain K12) OX=83333 GN=pgpC PE=1 SV=1	0.011	3.201	5	1	1	1	211	24.4	8.97	2.22	1	0	1000			294759		10.43	Not Found	Not Found	Not Found	Not Found	Not Found	Peak Found	High	Peak Found	Peak Found	Peak Found	1
FALSE	Medium	Master Protein	P0A890	Sulfur carrier protein TusA OS=Escherichia coli (strain K12) OX=83333 GN=tusA PE=1 SV=1	0.011	3.191	23	1	3	1	81	9.1	5.39	8.11	1	0	0.001		139525		40.17		Peak Found	High	Not Found	High	High	Not Found	Not Found	Not Found	Not Found	Not Found	1
FALSE	Medium	Master Protein	P69931	DnaA regulatory inactivator Hda OS=Escherichia coli (strain K12) OX=83333 GN=hda PE=1 SV=2	0.011	3.153	5	1	3	1	233	26.6	5.52	6.56	1	0	1.118	0.969975	95738.2	106998	33.1	12.56	Peak Found	High	High	Peak Found	High	Peak Found	Peak Found	Peak Found	Peak Found	Peak Found	1
FALSE	Medium	Master Protein	P75948	Thiamine kinase OS=Escherichia coli (strain K12) OX=83333 GN=thiK PE=1 SV=1	0.011	3.142	3	1	2	1	274	32.4	9.82	4.36	1	0	0.001		257845		37.16		Peak Found	High	Peak Found	High	Peak Found	Not Found	Not Found	Not Found	Not Found	Not Found	1
FALSE	Medium	Master Protein	P15977	4-alpha-glucanotransferase OS=Escherichia coli (strain K12) OX=83333 GN=malQ PE=1 SV=2	0.011	3.129	1	1	3	1	694	78.5	6.58	3.47	1	0	1.382	0.26538	117167	161906	34.52	20.64	High	High	Peak Found	High	Peak Found	Peak Found	Peak Found	Peak Found	Peak Found	Peak Found	1
FALSE	Medium	Master Protein	P16869	FhuE receptor OS=Escherichia coli (strain K12) OX=83333 GN=fhuE PE=1 SV=2	0.011	3.121	2	1	2	1	729	81.2	4.93	0	1	0	0.001		55506.2		31.42		Peak Found	Peak Found	Peak Found	High	High	Not Found	Not Found	Not Found	Not Found	Not Found	1
FALSE	Medium	Master Protein	P16528	Transcriptional repressor IclR OS=Escherichia coli (strain K12) OX=83333 GN=iclR PE=1 SV=1	0.011	3.118	4	1	3	1	274	29.7	8.02	0	1	0	0.776	0.274802	108561	84274.5	26.53	40.6	Peak Found	Peak Found	High	High	High	Peak Found	Peak Found	Peak Found	Peak Found	Peak Found	1
FALSE	Medium	Master Protein	P0AF16	Lipid II flippase MurJ OS=Escherichia coli (strain K12) OX=83333 GN=murJ PE=1 SV=1	0.011	3.115	2	1	5	1	511	55.2	10.1	6.24	1	0	0.001		120762		21.79		High	High	High	High	High	Not Found	Not Found	Not Found	Not Found	Not Found	1
FALSE	Medium	Master Protein	P31130	Uncharacterized protein YdeI OS=Escherichia coli (strain K12) OX=83333 GN=ydeI PE=3 SV=1	0.011	3.114	12	1	2	1	130	14.1	6.95	5.88	1	0	1.87		106926	199934		33.83	Peak Found	Not Found	Not Found	Not Found	Not Found	Not Found	Peak Found	High	Peak Found	High	1
FALSE	Medium	Master Protein	P30139	Thiazole synthase OS=Escherichia coli (strain K12) OX=83333 GN=thiG PE=1 SV=3	0.011	3.111	4	1	1	1	256	26.9	5.58	2.19	1	0	13.607	0.000956979	21909.3	298128	14.98	23.64	Not Found	Peak Found	Not Found	Not Found	Peak Found	Peak Found	Not Found	Peak Found	High	Peak Found	1
FALSE	Medium	Master Protein	P43337	Uncharacterized Nudix hydrolase NudL OS=Escherichia coli (strain K12) OX=83333 GN=nudL PE=3 SV=1	0.011	3.099	5	1	5	1	192	21.4	6.28	8.01	1	0	0.73	0.0734439	148466	108352	14.47	25.91	High	High	High	High	High	Peak Found	Peak Found	Peak Found	Peak Found	Peak Found	1
FALSE	Medium	Master Protein	P0AC65	Glutaredoxin-like protein NrdH OS=Escherichia coli (strain K12) OX=83333 GN=nrdH PE=1 SV=1	0.011	3.094	7	1	1	1	81	9.1	8.06	0	1	0	1.08	0.484105	63117.5	68183.3	24.56	33.25	Peak Found	Peak Found	High	Peak Found	Peak Found	Peak Found	Peak Found	Peak Found	Peak Found	Peak Found	1
FALSE	Medium	Master Protein	P10903	Nitrate/nitrite transporter NarK OS=Escherichia coli (strain K12) OX=83333 GN=narK PE=1 SV=2	0.011	3.081	4	1	4	1	463	49.7	9.63	13.6	1	0	1000			1.40483e+06		16.46	Not Found	Not Found	Not Found	Not Found	Not Found	High	Peak Found	High	High	High	1
FALSE	Medium	Master Protein	P0A8N0	Macrodomain Ter protein OS=Escherichia coli (strain K12) OX=83333 GN=matP PE=1 SV=1	0.011	3.06	6	1	6	1	150	17.7	9.52	9.51	1	0	0.957	0.729599	488209	467286	34.82	15.95	High	High	High	Peak Found	High	Peak Found	Peak Found	Peak Found	Peak Found	High	1
FALSE	Medium	Master Protein	P0A6S5	Cell division protein FtsB OS=Escherichia coli (strain K12) OX=83333 GN=ftsB PE=1 SV=1	0.011	3.044	14	1	4	1	103	11.6	7.25	9.28	1	0	2.816	6.94509e-06	59133.9	166521	7.86	10.82	High	Peak Found	Peak Found	High	High	Peak Found	Peak Found	High	Peak Found	Peak Found	1
FALSE	Medium	Master Protein	P25740	Lipopolysaccharide core biosynthesis protein RfaG OS=Escherichia coli (strain K12) OX=83333 GN=rfaG PE=1 SV=1	0.011	3.034	3	1	2	1	374	42.3	7.59	4.07	1	0	0.001		277547		17.76		Peak Found	High	Peak Found	High	Peak Found	Not Found	Not Found	Not Found	Not Found	Not Found	1
FALSE	Medium	Master Protein	P52598	Uncharacterized HTH-type transcriptional regulator YgbI OS=Escherichia coli (strain K12) OX=83333 GN=ygbI PE=4 SV=2	0.011	3.018	4	1	1	1	255	27.4	6.79	2.11	1	0	1.473	0.0613115	114709	168914	21.74	13.64	Peak Found	High	Peak Found	Peak Found	Peak Found	Peak Found	Peak Found	Peak Found	Peak Found	Peak Found	1
FALSE	Medium	Master Protein	P63340	Inner membrane transport protein YqeG OS=Escherichia coli (strain K12) OX=83333 GN=yqeG PE=1 SV=1	0.011	3.015	2	1	5	1	409	45.1	9.1	9.12	1	0	1.122	0.512403	149846	168053	11.4	30.37	High	High	High	Peak Found	High	Peak Found	Peak Found	High	Peak Found	Peak Found	1
FALSE	Medium	Master Protein	P76462	Uncharacterized protein YfaP OS=Escherichia coli (strain K12) OX=83333 GN=yfaP PE=3 SV=1	0.011	3.004	3	1	2	1	258	28.3	5.08	3.86	1	0	0.904	0.521331	6.00616e+06	5.42836e+06	10.46	5.18	High	High	Peak Found	Peak Found	Peak Found	Peak Found	Peak Found	Peak Found	Peak Found	Peak Found	1
FALSE	Medium	Master Protein	P06972	Iron(3+)-hydroxamate import system permease protein FhuB OS=Escherichia coli (strain K12) OX=83333 GN=fhuB PE=1 SV=2	0.011	2.983	2	1	1	1	660	70.4	10.84	2.42	1	0	1.746	0.0286988	52875.1	92305.7	32.02	8.47	High	Peak Found	Peak Found	Peak Found	Peak Found	Not Found	Not Found	Peak Found	Not Found	Peak Found	1
FALSE	Medium	Master Protein	P29013	Uncharacterized protein YcgB OS=Escherichia coli (strain K12) OX=83333 GN=ycgB PE=4 SV=2	0.011	2.967	2	1	3	1	510	60.8	6	5.29	1	0	1.953	0.0305118	172810	337578	30.59	28.25	High	Peak Found	Peak Found	High	Peak Found	High	Peak Found	Peak Found	Peak Found	Peak Found	1
FALSE	Medium	Master Protein	P45425	N-acetylmannosamine kinase OS=Escherichia coli (strain K12) OX=83333 GN=nanK PE=1 SV=2	0.012	2.963	5	1	2	1	291	29.6	6.04	5.09	1	0	0.001		72550.8		7.93		Peak Found	High	Peak Found	High	Peak Found	Not Found	Not Found	Not Found	Not Found	Not Found	1
FALSE	Medium	Master Protein	P75770	Inner membrane protein YbhN OS=Escherichia coli (strain K12) OX=83333 GN=ybhN PE=1 SV=1	0.012	2.942	8	1	1	1	318	35.8	9.77	3.46	1	0							Not Found	Not Found	Not Found	Not Found	Not Found	Not Found	Not Found	Not Found	High	Not Found	1
FALSE	Medium	Master Protein	P77243	2-methylcitrate dehydratase OS=Escherichia coli (strain K12) OX=83333 GN=prpD PE=1 SV=3	0.012	2.928	3	1	1	1	483	53.9	6	2.25	1	0	0.001		91054.6		24.98		Peak Found	High	Peak Found	Not Found	Not Found	Not Found	Not Found	Not Found	Not Found	Not Found	1
FALSE	Medium	Master Protein	P33590	Nickel-binding periplasmic protein OS=Escherichia coli (strain K12) OX=83333 GN=nikA PE=1 SV=1	0.012	2.919	3	1	1	1	524	58.7	6.1	2.93	1	0	0.629	0.187549	126099	79344.8	14.64	20.44	Peak Found	Peak Found	Peak Found	Peak Found	High	Peak Found	Peak Found	Not Found	Not Found	Not Found	1
FALSE	Medium	Master Protein	P39407	Uncharacterized protein YjjU OS=Escherichia coli (strain K12) OX=83333 GN=yjjU PE=3 SV=1	0.013	2.914	6	1	1	1	357	39.8	8.48	1.63	1	0	2.193		40932.4	89785.1	12.23		Peak Found	High	Peak Found	Peak Found	Peak Found	Not Found	Not Found	Not Found	Not Found	Peak Found	1
FALSE	Medium	Master Protein	P0AFK6	Spermidine/putrescine transport system permease protein PotC OS=Escherichia coli (strain K12) OX=83333 GN=potC PE=3 SV=1	0.013	2.914	4	1	2	1	264	29.1	9.67	4.27	1	0	2.803	4.91945e-05	324896	910642	16.28	17.52	Peak Found	Peak Found	Peak Found	High	High	Peak Found	Peak Found	Peak Found	Peak Found	Peak Found	1
FALSE	Medium	Master Protein	P38506	Flap endonuclease Xni OS=Escherichia coli (strain K12) OX=83333 GN=ygdG PE=1 SV=3	0.014	2.905	4	1	8	1	251	28.1	6.68	5.37	1	0	1.266	0.0218459	117213	148416	12.97	7.88	Peak Found	Peak Found	High	High	High	High	High	High	High	High	1
FALSE	Medium	Master Protein	P0AAC4	Inner membrane protein YbhL OS=Escherichia coli (strain K12) OX=83333 GN=ybhL PE=1 SV=1	0.014	2.89	3	1	4	1	234	25.9	9.61	5.71	1	0	3.341	2.99179e-05	73467.6	245435	9.43	16.79	Peak Found	Peak Found	Peak Found	Peak Found	Peak Found	High	High	High	Peak Found	High	1
FALSE	Medium	Master Protein	P37342	Uncharacterized protein YjjI OS=Escherichia coli (strain K12) OX=83333 GN=yjjI PE=1 SV=2	0.014	2.885	2	1	1	1	516	58	6.09	2.34	1	0	1.007	0.754574	138340	139371	25.62	27.76	Peak Found	Peak Found	High	Peak Found	Peak Found	Peak Found	Peak Found	Peak Found	Peak Found	Not Found	1
FALSE	Medium	Master Protein	P0AEV9	Hydrogenase 3 maturation protease OS=Escherichia coli (strain K12) OX=83333 GN=hycI PE=1 SV=2	0.014	2.883	13	1	1	1	156	17	4.18	2.65	1	0							Not Found	Not Found	Not Found	Not Found	High	Not Found	Not Found	Not Found	Not Found	Not Found	1
FALSE	Medium	Master Protein	P0A6A6	3-isopropylmalate dehydratase large subunit OS=Escherichia coli (strain K12) OX=83333 GN=leuC PE=1 SV=2	0.013	2.882	4	1	1	1	466	49.9	6.32	2.92	1	0	1.003	0.582679	80011.3	80276	7.97	7.91	High	Peak Found	Peak Found	Peak Found	Peak Found	Not Found	Peak Found	Peak Found	Not Found	Not Found	1
FALSE	Medium	Master Protein	P75959	N-acetyl-D-glucosamine kinase OS=Escherichia coli (strain K12) OX=83333 GN=nagK PE=1 SV=1	0.013	2.878	11	1	2	1	303	33	5.5	6.01	1	0							Not Found	Not Found	High	Not Found	High	Not Found	Not Found	Not Found	Not Found	Not Found	1
FALSE	Medium	Master Protein	P13738	Na(+)/H(+) antiporter NhaA OS=Escherichia coli (strain K12) OX=83333 GN=nhaA PE=1 SV=3	0.013	2.869	3	1	2	1	388	41.3	9.19	4.62	1	0	0.001		850037		10.49		Peak Found	Peak Found	Peak Found	High	High	Not Found	Not Found	Not Found	Not Found	Not Found	1
FALSE	Medium	Master Protein	P37353	2-succinylbenzoate--CoA ligase OS=Escherichia coli (strain K12) OX=83333 GN=menE PE=1 SV=2	0.013	2.867	3	1	1	1	451	50.2	6.4	2.65	1	0	1000			542343		18.54	Not Found	Not Found	Not Found	Not Found	Not Found	Peak Found	High	Peak Found	Peak Found	Peak Found	1	Oxidation [D284]; Dioxidation [P292]
FALSE	Medium	Master Protein	P0ACA1	Uncharacterized GST-like protein YibF OS=Escherichia coli (strain K12) OX=83333 GN=yibF PE=1 SV=1	0.013	2.864	4	1	5	1	202	22.5	5.17	7.28	1	0	0.001		393407		12.07		High	High	High	High	High	Not Found	Not Found	Not Found	Not Found	Not Found	1
FALSE	Medium	Master Protein	P37659	Cellulose biosynthesis protein BcsG OS=Escherichia coli (strain K12) OX=83333 GN=bcsG PE=4 SV=1	0.014	2.835	4	1	1	1	559	62	6.6	3.24	1	0	1.736	0.0268091	53428.3	92750.2	30.53	14.53	Peak Found	Peak Found	Peak Found	Peak Found	Peak Found	Peak Found	Peak Found	High	Peak Found	Not Found	1
FALSE	Medium	Master Protein	P27296	ATP-dependent DNA helicase DinG OS=Escherichia coli (strain K12) OX=83333 GN=dinG PE=1 SV=3	0.015	2.829	2	1	1	1	716	81.4	7.71	1.88	1	0	0.001		38676		31.97		High	Peak Found	Not Found	Peak Found	Not Found	Not Found	Not Found	Not Found	Not Found	Not Found	1
FALSE	Medium	Master Protein	P08394	RecBCD enzyme subunit RecB OS=Escherichia coli (strain K12) OX=83333 GN=recB PE=1 SV=1	0.015	2.818	1	1	1	1	1180	133.9	5.29	3.55	1	0	1.453	0.00224689	76629.6	111355	9.16	10.42	Peak Found	High	Peak Found	Peak Found	Peak Found	Peak Found	Peak Found	Peak Found	Peak Found	Peak Found	1
FALSE	Medium	Master Protein	P18776	Anaerobic dimethyl sulfoxide reductase chain B OS=Escherichia coli (strain K12) OX=83333 GN=dmsB PE=1 SV=4	0.015	2.818	5	1	1	1	205	22.9	6.61	2.11	1	0	0.001		81046.7		23.89		Peak Found	Peak Found	Peak Found	Peak Found	High	Not Found	Not Found	Not Found	Not Found	Not Found	1
FALSE	Medium	Master Protein	P71237	Putative colanic acid biosynthesis glycosyl transferase WcaC OS=Escherichia coli (strain K12) OX=83333 GN=wcaC PE=4 SV=2	0.015	2.814	7	1	1	1	405	45.2	8.68	3.02	1	0							High	Not Found	Not Found	Not Found	Not Found	Not Found	Not Found	Not Found	Not Found	Not Found	1
FALSE	Medium	Master Protein	P28224	Membrane-bound lysozyme inhibitor of C-type lysozyme OS=Escherichia coli (strain K12) OX=83333 GN=mliC PE=1 SV=2	0.015	2.811	12	1	3	1	109	12.6	8.28	5.65	1	0	1.201	0.237219	60567.9	72716	26.19	2.01	High	Peak Found	High	High	Peak Found	Peak Found	Not Found	Peak Found	Not Found	Not Found	1
FALSE	Medium	Master Protein	P31545	Deferrochelatase/peroxidase EfeB OS=Escherichia coli (strain K12) OX=83333 GN=efeB PE=1 SV=2	0.015	2.81	3	1	2	1	423	46.7	6.92	2.1	1	0	0.001		101925		12.85		Peak Found	Peak Found	High	Peak Found	Peak Found	Not Found	Not Found	Not Found	Not Found	Not Found	1
FALSE	Medium	Master Protein	P31122	Sugar efflux transporter OS=Escherichia coli (strain K12) OX=83333 GN=sotB PE=1 SV=2	0.015	2.798	6	1	2	1	396	42.5	9.83	6.04	1	0							Not Found	Not Found	Not Found	Not Found	Not Found	Not Found	High	Not Found	High	Not Found	1
FALSE	Medium	Master Protein	P0A948	Ribosomal-protein-alanine acetyltransferase OS=Escherichia coli (strain K12) OX=83333 GN=rimJ PE=3 SV=1	0.015	2.79	5	1	1	1	194	22.7	9.14	1.89	1	0	2.035	0.000708346	119966	244089	17.12	10.22	Peak Found	Peak Found	Peak Found	Peak Found	High	Peak Found	Peak Found	Peak Found	Not Found	Peak Found	1
FALSE	Medium	Master Protein	P0AFF4	Nucleoside permease NupG OS=Escherichia coli (strain K12) OX=83333 GN=nupG PE=1 SV=1	0.015	2.788	2	1	3	1	418	46.4	8.6	5.54	1	0	8.803	8.40804e-06	24805.3	218361	16.1	20.6	Peak Found	Peak Found	Peak Found	Peak Found	Peak Found	High	High	High	Peak Found	Peak Found	1
FALSE	Medium	Master Protein	P0CF92	Putative transposase InsL for insertion sequence element IS186B OS=Escherichia coli (strain K12) OX=83333 GN=insL2 PE=3 SV=1	0.015	2.785	2	1	2	1	370	40.9	8.53	3.89	1	0	4.193	9.89105e-05	125871	527798	8.33	4.73	High	Peak Found	Peak Found	High	Peak Found	Peak Found	Not Found	Not Found	Not Found	Peak Found	1
FALSE	Medium	Master Protein	P0AF50	Uncharacterized protein YjbR OS=Escherichia coli (strain K12) OX=83333 GN=yjbR PE=1 SV=1	0.015	2.779	8	1	2	1	118	13.5	6.52	1.81	1	0	0.077		572809	44087.4	25.25		Peak Found	Peak Found	Peak Found	High	High	Not Found	Not Found	Peak Found	Not Found	Not Found	1
FALSE	Medium	Master Protein	P52096	Uncharacterized protein YaeR OS=Escherichia coli (strain K12) OX=83333 GN=yaeR PE=4 SV=1	0.015	2.779	12	1	1	1	129	14.7	5.27	2.94	1	0	0.001		117756		18.12		Peak Found	Peak Found	High	Peak Found	Peak Found	Not Found	Not Found	Not Found	Not Found	Not Found	1
FALSE	Medium	Master Protein	P75954	Probable L,D-transpeptidase YcfS OS=Escherichia coli (strain K12) OX=83333 GN=ycfS PE=1 SV=1	0.015	2.779	3	1	1	1	320	34.6	8.85	2.41	1	0	1.417		67971.3	96328.7	16.95		Peak Found	Peak Found	Peak Found	Peak Found	Peak Found	Not Found	Not Found	Not Found	Not Found	High	1
FALSE	Medium	Master Protein	P0A7Q6	50S ribosomal protein L36 OS=Escherichia coli (strain K12) OX=83333 GN=rpmJ PE=1 SV=1	0.015	2.767	21	1	10	1	38	4.4	10.68	3.39	1	0	1.371	0.326933	3.21533e+06	4.40682e+06	24.86	38.94	High	Peak Found	High	High	High	High	High	High	High	High	1
FALSE	Medium	Master Protein	P37624	Ribosome-associated ATPase OS=Escherichia coli (strain K12) OX=83333 GN=rbbA PE=1 SV=3	0.015	2.758	1	1	2	1	911	100.7	6.16	2.23	1	0	1.038	0.665039	61296.4	63643.2	15.05	11.13	Peak Found	Peak Found	Peak Found	High	High	Peak Found	Peak Found	Peak Found	Peak Found	Not Found	1
FALSE	Medium	Master Protein	Q46798	Uncharacterized lipoprotein YgeR OS=Escherichia coli (strain K12) OX=83333 GN=ygeR PE=3 SV=2	0.015	2.746	6	1	2	1	251	26.5	10.11	4.19	1	0	2.068	0.00881807	70161	145081	31.75	9.22	Peak Found	High	Peak Found	Peak Found	Peak Found	High	Peak Found	Peak Found	Peak Found	Peak Found	1
FALSE	Medium	Master Protein	P0AE60	Cell division activator CedA OS=Escherichia coli (strain K12) OX=83333 GN=cedA PE=1 SV=2	0.015	2.741	15	1	6	1	80	9.4	9.69	14.85	1	0	1.862	2.21736e-06	267620	498410	5.57	4.38	Peak Found	High	Peak Found	Peak Found	High	High	High	High	Peak Found	High	1
FALSE	Medium	Master Protein	P77781	1,4-dihydroxy-2-naphthoyl-CoA hydrolase OS=Escherichia coli (strain K12) OX=83333 GN=menI PE=1 SV=1	0.015	2.702	9	1	4	1	136	14.9	7.43	4.2	1	0	0.879	0.320565	155625	136820	10.36	18.86	Peak Found	High	High	Peak Found	High	High	Peak Found	Peak Found	Peak Found	Peak Found	1
FALSE	Medium	Master Protein	P0AE70	Endoribonuclease toxin MazF OS=Escherichia coli (strain K12) OX=83333 GN=mazF PE=1 SV=1	0.016	2.689	13	1	1	1	111	12.1	8.29	1.98	1	0	0.001		50958.5		9.39		Peak Found	High	Peak Found	Peak Found	Peak Found	Not Found	Not Found	Not Found	Not Found	Not Found	1
FALSE	Medium	Master Protein	P0A6H8	Cardiolipin synthase A OS=Escherichia coli (strain K12) OX=83333 GN=clsA PE=1 SV=1	0.016	2.688	3	1	2	1	486	54.8	8.29	4.8	1	0	0.001		47916.1		30.7		High	Peak Found	Peak Found	High	Peak Found	Not Found	Not Found	Not Found	Not Found	Not Found	1
FALSE	Medium	Master Protein	P0A9G4	HTH-type transcriptional regulator CueR OS=Escherichia coli (strain K12) OX=83333 GN=cueR PE=1 SV=1	0.017	2.678	5	1	4	1	135	15.2	6.09	3.46	1	0	0.016	0.091377	1.40327e+06	22832.7	15.3	142.88	High	High	High	High	Peak Found	Peak Found	Peak Found	Not Found	Not Found	Peak Found	1
FALSE	Medium	Master Protein	P0A9U6	HTH-type transcriptional regulator PuuR OS=Escherichia coli (strain K12) OX=83333 GN=puuR PE=1 SV=1	0.016	2.676	5	1	2	1	185	20.1	5.5	4.11	1	0	1.617	0.365297	174230	281813	24.58	58.37	Peak Found	Peak Found	Peak Found	Peak Found	High	Peak Found	Peak Found	Peak Found	Peak Found	High	1	Dioxidation [P8]
FALSE	Medium	Master Protein	P60932	Undecaprenyl-diphosphatase OS=Escherichia coli (strain K12) OX=83333 GN=uppP PE=1 SV=1	0.016	2.674	4	1	2	1	273	29.7	8.31	1.64	1	0	0.253		234472	59291.2	14.69		Peak Found	Peak Found	Peak Found	High	High	Not Found	Not Found	Not Found	Peak Found	Not Found	1
FALSE	Medium	Master Protein	P64564	Uncharacterized protein YggT OS=Escherichia coli (strain K12) OX=83333 GN=yggT PE=3 SV=1	0.016	2.669	10	1	2	1	188	21.2	9.48	4.17	1	0	1.221	0.276955	49810.6	60829.5	46.29	47.02	Peak Found	Peak Found	Peak Found	High	Peak Found	Not Found	Peak Found	Peak Found	High	Peak Found	1
FALSE	Medium	Master Protein	P05052	HTH-type transcriptional regulator AppY OS=Escherichia coli (strain K12) OX=83333 GN=appY PE=1 SV=3	0.016	2.657	6	1	1	1	249	28.7	8.68	2.45	1	0	0.001		228064		29.66		Peak Found	Peak Found	Peak Found	Peak Found	High	Not Found	Not Found	Not Found	Not Found	Not Found	1
FALSE	Medium	Master Protein	P45531	Protein TusC OS=Escherichia coli (strain K12) OX=83333 GN=tusC PE=1 SV=1	0.017	2.645	18	1	1	1	119	13	4.88	2.14	1	0	2.086		48537.8	101245	17.12		Not Found	Peak Found	Peak Found	Peak Found	High	Not Found	Not Found	Peak Found	Not Found	Not Found	1
FALSE	Medium	Master Protein	P21517	Maltodextrin glucosidase OS=Escherichia coli (strain K12) OX=83333 GN=malZ PE=1 SV=5	0.017	2.644	2	1	1	1	604	69	6.39	3.08	1	0	1.215	0.153446	4.67157e+06	5.67802e+06	5.2	13.13	Peak Found	Peak Found	Peak Found	Peak Found	Peak Found	High	Peak Found	Peak Found	Peak Found	Peak Found	1
FALSE	Medium	Master Protein	P0AGG4	Thioredoxin 2 OS=Escherichia coli (strain K12) OX=83333 GN=trxC PE=1 SV=1	0.017	2.64	14	1	1	1	139	15.5	5.17	2.93	1	0	2.197	0.143512	132713	291518	65.53	11.59	Peak Found	High	Not Found	Peak Found	Peak Found	Peak Found	Peak Found	Peak Found	Peak Found	Peak Found	1
FALSE	Medium	Master Protein	P36655	Thiol:disulfide interchange protein DsbD OS=Escherichia coli (strain K12) OX=83333 GN=dsbD PE=1 SV=4	0.017	2.627	2	1	1	1	565	61.8	7.2	1.84	1	0	0.001		95042		19.69		Peak Found	Peak Found	Peak Found	High	Peak Found	Not Found	Not Found	Not Found	Not Found	Not Found	1
FALSE	Medium	Master Protein	P37767	Uncharacterized HTH-type transcriptional regulator YfhH OS=Escherichia coli (strain K12) OX=83333 GN=yfhH PE=4 SV=2	0.018	2.601	3	1	1	1	282	30.7	8.79	1.73	1	0	0.001		96499.2		18.11		Peak Found	Peak Found	Peak Found	High	Peak Found	Not Found	Not Found	Not Found	Not Found	Not Found	1
FALSE	Medium	Master Protein	P0AEX5	Probable phosphoribulokinase OS=Escherichia coli (strain K12) OX=83333 GN=prkB PE=3 SV=1	0.018	2.594	4	1	4	1	289	32.3	6.67	9.13	1	0	1.706	0.000584937	140986	240482	12.9	6.87	High	High	High	High	Peak Found	Peak Found	Peak Found	Peak Found	Peak Found	Peak Found	1
FALSE	Medium	Master Protein	P41441	Putative type II secretion system protein F OS=Escherichia coli (strain K12) OX=83333 GN=gspF PE=1 SV=1	0.019	2.586	2	1	1	1	398	44.3	9.98	0	1	0	4.375	0.0296143	24337.6	106489	13.01	6.47	Not Found	Not Found	Not Found	Peak Found	High	Not Found	Peak Found	Peak Found	Not Found	Peak Found	1
FALSE	Medium	Master Protein	P75617	UPF0174 protein YaaW OS=Escherichia coli (strain K12) OX=83333 GN=yaaW PE=3 SV=1	0.019	2.582	3	1	4	1	237	26.6	9.32	1.84	1	0	1.823	0.00134553	9.4968e+06	1.73109e+07	16.17	5.85	Peak Found	Peak Found	High	Peak Found	Peak Found	High	Peak Found	Peak Found	High	High	1
FALSE	Medium	Master Protein	P75825	Hydroxylamine reductase OS=Escherichia coli (strain K12) OX=83333 GN=hcp PE=1 SV=2	0.02	2.58	2	1	6	1	550	60	5.38	12.27	1	0	1.177	0.337764	1.19949e+06	1.41211e+06	39.16	32.25	High	High	High	High	Peak Found	Peak Found	High	Peak Found	Peak Found	Peak Found	1
FALSE	Medium	Master Protein	P75990	Blue light- and temperature-regulated antirepressor BluF OS=Escherichia coli (strain K12) OX=83333 GN=bluF PE=1 SV=1	0.02	2.572	2	1	4	1	403	45.3	5.17	8.59	1	0	1.128	0.811769	1.22367e+06	1.38082e+06	18.98	14.2	Peak Found	High	High	High	High	Peak Found	Peak Found	Peak Found	Peak Found	Peak Found	1
FALSE	Medium	Master Protein	P38135	Medium-chain fatty-acid--CoA ligase OS=Escherichia coli (strain K12) OX=83333 GN=fadK PE=1 SV=4	0.02	2.57	2	1	2	1	566	62.7	6.58	4.36	1	0	1.057	0.227918	518029	547630	9.38	13.35	Peak Found	Peak Found	Peak Found	Peak Found	Peak Found	Peak Found	High	Peak Found	High	Peak Found	1
FALSE	Medium	Master Protein	P32138	Sulfoquinovosidase OS=Escherichia coli (strain K12) OX=83333 GN=yihQ PE=1 SV=3	0.021	2.504	1	1	9	1	678	77.2	5.25	10.38	1	0	2.227	0.000141652	239371	533082	15.26	11.32	High	High	High	Peak Found	High	High	High	High	High	High	1
FALSE	Medium	Master Protein	P17994	Uncharacterized protein YfaA OS=Escherichia coli (strain K12) OX=83333 GN=yfaA PE=4 SV=3	0.021	2.497	2	1	4	1	562	62.6	5.54	5.76	1	0	1.301	0.00774205	379746	493955	7.76	15.92	Peak Found	Peak Found	High	High	Peak Found	Peak Found	High	Peak Found	Peak Found	High	1
FALSE	Medium	Master Protein	P32173	Molybdenum cofactor guanylyltransferase OS=Escherichia coli (strain K12) OX=83333 GN=mobA PE=1 SV=1	0.021	2.494	7	1	1	1	194	21.6	6.33	2.94	1	0	0.001		112339		5.58		Peak Found	Peak Found	Not Found	Peak Found	High	Not Found	Not Found	Not Found	Not Found	Not Found	1
FALSE	Medium	Master Protein	P77562	Uncharacterized protein YaiW OS=Escherichia coli (strain K12) OX=83333 GN=yaiW PE=4 SV=1	0.022	2.477	2	1	3	1	364	40.4	9.57	1.64	1	0	0.406		169149	68708.2	15.75		Peak Found	High	High	High	Peak Found	Not Found	Peak Found	Not Found	Not Found	Not Found	1
FALSE	Medium	Master Protein	P64519	Uncharacterized protein YodD OS=Escherichia coli (strain K12) OX=83333 GN=yodD PE=4 SV=1	0.022	2.475	32	1	1	1	75	8.6	4.7	3.22	1	0	5.648	0.048359	17740.6	100206	20.01	8.33	Not Found	Not Found	Peak Found	Not Found	Peak Found	Not Found	Not Found	Peak Found	Peak Found	High	1
FALSE	Medium	Master Protein	P75969	Prophage integrase IntE OS=Escherichia coli (strain K12) OX=83333 GN=intE PE=3 SV=1	0.022	2.474	4	1	1	1	375	42.8	10.05	2.59	1	0							Not Found	Not Found	Not Found	Not Found	Not Found	Not Found	Not Found	Not Found	High	Not Found	1	Dioxidation [R148]
FALSE	Medium	Master Protein	P0AA95	Uncharacterized protein YacC OS=Escherichia coli (strain K12) OX=83333 GN=yacC PE=3 SV=1	0.023	2.45	9	1	2	1	115	12.8	5.48	3.5	1	0	0.949	0.521331	71518.5	67904.9	20.94	27.79	High	Peak Found	Peak Found	Peak Found	High	Not Found	Peak Found	Peak Found	Peak Found	Peak Found	1
FALSE	Medium	Master Protein	P69506	Iron-sulfur cluster repair protein YtfE OS=Escherichia coli (strain K12) OX=83333 GN=ytfE PE=1 SV=1	0.023	2.444	6	1	1	1	220	24.9	5.35	2.24	1	0	1.457	0.274474	59583	86832.6	70.11	17.01	Peak Found	Not Found	Not Found	Peak Found	Peak Found	High	Peak Found	Peak Found	Peak Found	Peak Found	1
FALSE	Medium	Master Protein	P0ABN5	Anaerobic C4-dicarboxylate transporter DcuA OS=Escherichia coli (strain K12) OX=83333 GN=dcuA PE=1 SV=1	0.024	2.435	2	1	4	1	433	45.7	7.75	3.48	1	0	0.141	0.000230183	561838	79269.7	12.56	32.58	Peak Found	High	High	High	High	Peak Found	Peak Found	Peak Found	Peak Found	Peak Found	1
FALSE	Medium	Master Protein	P45552	Uncharacterized protein YhfZ OS=Escherichia coli (strain K12) OX=83333 GN=yhfZ PE=4 SV=3	0.024	2.433	4	1	1	1	301	33.5	6.44	2.01	1	0	1.068	0.620298	182687	195129	22.18	65.47	Peak Found	High	Peak Found	Peak Found	Peak Found	Peak Found	Peak Found	Peak Found	Peak Found	Peak Found	1
FALSE	Medium	Master Protein	P0AFR0	NTE family protein RssA OS=Escherichia coli (strain K12) OX=83333 GN=rssA PE=3 SV=2	0.024	2.431	4	1	1	1	301	33	6.73	2.35	1	0	0.001		74734.4		19.97		Peak Found	Peak Found	Peak Found	Peak Found	High	Not Found	Not Found	Not Found	Not Found	Not Found	1
FALSE	Medium	Master Protein	P11350	Respiratory nitrate reductase 1 gamma chain OS=Escherichia coli (strain K12) OX=83333 GN=narI PE=1 SV=1	0.025	2.424	6	1	2	1	225	25.5	9.76	0	1	0	0.001		90335.7		16.24		Peak Found	High	Peak Found	High	Peak Found	Not Found	Not Found	Not Found	Not Found	Not Found	1
FALSE	Medium	Master Protein	P39371	N-acetylneuraminate epimerase OS=Escherichia coli (strain K12) OX=83333 GN=nanM PE=1 SV=2	0.025	2.421	3	1	1	1	368	39.5	7.66	2.16	1	0	0.001		97830.3		44.64		Peak Found	Peak Found	High	Peak Found	Peak Found	Not Found	Not Found	Not Found	Not Found	Not Found	1
FALSE	Medium	Master Protein	P05523	Formamidopyrimidine-DNA glycosylase OS=Escherichia coli (strain K12) OX=83333 GN=mutM PE=1 SV=3	0.026	2.415	3	1	1	1	269	30.3	8.43	1.7	1	0	1.031	0.45694	51458.5	53050.6	29.27	27.92	Peak Found	Peak Found	Peak Found	Peak Found	High	Peak Found	Peak Found	Peak Found	Peak Found	Peak Found	1
FALSE	Medium	Master Protein	P68398	tRNA-specific adenosine deaminase OS=Escherichia coli (strain K12) OX=83333 GN=tadA PE=1 SV=2	0.027	2.399	6	1	3	1	167	18.7	7.61	5.99	1	0	0.9	0.269769	597912	537881	37.87	26.7	High	High	Peak Found	Peak Found	High	Not Found	Peak Found	Peak Found	Peak Found	Peak Found	1
FALSE	Medium	Master Protein	P21361	Uncharacterized protein YciG OS=Escherichia coli (strain K12) OX=83333 GN=yciG PE=3 SV=1	0.027	2.397	20	1	3	1	59	6	9.88	8.87	1	0	1000			295274			Not Found	Not Found	Not Found	Not Found	Not Found	High	Not Found	High	High	Not Found	1
FALSE	Medium	Master Protein	P0A8U0	Protein Syd OS=Escherichia coli (strain K12) OX=83333 GN=syd PE=1 SV=1	0.027	2.396	8	1	2	1	181	20.7	5.01	4.67	1	0	1.978	0.00255872	253866	502070	7.54	19.07	High	Peak Found	Peak Found	High	Peak Found	Peak Found	Peak Found	Peak Found	Peak Found	Peak Found	1
FALSE	Medium	Master Protein	P65298	Uncharacterized lipoprotein YqhH OS=Escherichia coli (strain K12) OX=83333 GN=yqhH PE=3 SV=1	0.027	2.39	16	1	1	1	85	9.5	8.5	2.33	1	0							Not Found	Not Found	Not Found	Not Found	Not Found	Not Found	Not Found	Not Found	High	Not Found	1
FALSE	Medium	Master Protein	P07654	Phosphate transport system permease protein PstA OS=Escherichia coli (strain K12) OX=83333 GN=pstA PE=1 SV=1	0.027	2.389	3	1	1	1	296	32.3	9.94	0	1	0	1.449	0.243317	64786.5	93858.5	23.68	21.98	Peak Found	Peak Found	Peak Found	Peak Found	Peak Found	Peak Found	Peak Found	High	Peak Found	Not Found	1
FALSE	Medium	Master Protein	P33361	Glycine betaine uptake system permease protein YehY OS=Escherichia coli (strain K12) OX=83333 GN=yehY PE=1 SV=2	0.027	2.383	6	1	4	1	385	41.1	9.58	17.22	1	0	0.059	3.64749e-05	3.09514e+06	181156	13.28	30.89	High	High	Peak Found	Peak Found	High	Peak Found	Peak Found	Peak Found	Peak Found	Peak Found	1
FALSE	Medium	Master Protein	P60869	Putative transport protein YbjL OS=Escherichia coli (strain K12) OX=83333 GN=ybjL PE=3 SV=1	0.027	2.376	3	1	1	1	561	60.3	8.34	2.29	1	0							Not Found	Not Found	Not Found	High	Not Found	Not Found	Not Found	Not Found	Not Found	Not Found	1
FALSE	Medium	Master Protein	P50456	Protein mlc OS=Escherichia coli (strain K12) OX=83333 GN=mlc PE=1 SV=2	0.027	2.371	2	1	1	1	406	44.3	6.23	0	1	0	1.693	0.00213926	70726.2	119736	11.76	16.26	High	Peak Found	Peak Found	Peak Found	Peak Found	Peak Found	Peak Found	Peak Found	Peak Found	Peak Found	1
FALSE	Medium	Master Protein	P45848	Uncharacterized protein YciQ OS=Escherichia coli (strain K12) OX=83333 GN=yciQ PE=4 SV=2	0.027	2.367	1	1	2	1	631	71.2	8	1.67	1	0	1.117	0.981408	75875.3	84745.4	32.52	20.13	Peak Found	High	Peak Found	Peak Found	High	Peak Found	Peak Found	Peak Found	Peak Found	Peak Found	1
FALSE	Medium	Master Protein	P76616	Putative uncharacterized protein YgaQ OS=Escherichia coli (strain K12) OX=83333 GN=ygaQ PE=5 SV=2	0.03	2.329	1	1	7	1	750	85.2	7.18	7.42	1	0	0.932	0.474001	341154	317832	30.04	26.86	High	High	High	Peak Found	High	Peak Found	Peak Found	High	High	High	1
FALSE	Medium	Master Protein	P21865	Sensor protein KdpD OS=Escherichia coli (strain K12) OX=83333 GN=kdpD PE=1 SV=2	0.031	2.317	2	1	5	1	894	98.7	6.58	13.31	1	0	0.422	0.0542677	1.45583e+06	614075	81.96	50.74	High	High	Peak Found	High	High	Peak Found	Peak Found	High	Peak Found	Peak Found	1
FALSE	Medium	Master Protein	Q46905	Ferredoxin-like protein YgcO OS=Escherichia coli (strain K12) OX=83333 GN=ygcO PE=3 SV=2	0.031	2.317	28	1	1	1	86	9.7	7.02	3.86	1	0	1.118	0.951445	97631.5	109140	83.83	49.29	Peak Found	Peak Found	Peak Found	Peak Found	Not Found	Not Found	Peak Found	Not Found	Peak Found	High	1
FALSE	Medium	Master Protein	P0AC28	5-formyltetrahydrofolate cyclo-ligase OS=Escherichia coli (strain K12) OX=83333 GN=ygfA PE=1 SV=1	0.031	2.306	9	1	2	1	182	21.1	6.8	4.03	1	0	4.102	0.000711357	24285.8	99623.5	31.91	21.79	Peak Found	Peak Found	Peak Found	High	Peak Found	Peak Found	Peak Found	High	Not Found	Peak Found	1
FALSE	Medium	Master Protein	P43319	Uncharacterized fimbrial-like protein YraK OS=Escherichia coli (strain K12) OX=83333 GN=yraK PE=2 SV=1	0.033	2.275	4	1	1	1	363	38.5	7.21	2.84	1	0	0.753	0.0701484	505390	380622	22.19	33.99	High	Peak Found	Peak Found	Peak Found	Peak Found	Peak Found	Peak Found	Peak Found	Peak Found	Peak Found	1
FALSE	Medium	Master Protein	P77445	Ethanolamine utilization protein EutE OS=Escherichia coli (strain K12) OX=83333 GN=eutE PE=4 SV=1	0.033	2.272	2	1	2	1	467	49	6.62	1.67	1	0	0.08	0.000315181	1.82335e+06	145309	56.43	20.32	High	High	Peak Found	Peak Found	Peak Found	Peak Found	Peak Found	Peak Found	Peak Found	Peak Found	1
FALSE	Medium	Master Protein	P00893	Acetolactate synthase isozyme 3 large subunit OS=Escherichia coli (strain K12) OX=83333 GN=ilvI PE=1 SV=2	0.035	2.247	5	1	2	1	574	62.9	6.33	0	1	0	5.904	0.00332	284562	1.68003e+06	19.39	5.96	Not Found	Peak Found	Peak Found	Peak Found	High	Not Found	Peak Found	Not Found	High	Not Found	1	Dioxidation [K207; Y212]
FALSE	Medium	Master Protein	P0A6I9	Dephospho-CoA kinase OS=Escherichia coli (strain K12) OX=83333 GN=coaE PE=1 SV=1	0.035	2.24	6	1	2	1	206	22.6	6.2	4.84	1	0	0.001		86725.8		13.27		Peak Found	Peak Found	High	Peak Found	High	Not Found	Not Found	Not Found	Not Found	Not Found	1
FALSE	Medium	Master Protein	P0AFI9	Putative permease PerM OS=Escherichia coli (strain K12) OX=83333 GN=perM PE=3 SV=1	0.035	2.233	3	1	1	1	353	39.2	9.03	1.98	1	0	2.33	0.0161356	59274.7	138101	31.14	32.34	Peak Found	Peak Found	Peak Found	Peak Found	Peak Found	Peak Found	High	Peak Found	Peak Found	Peak Found	1
FALSE	Medium	Master Protein	P75851	Putative aliphatic sulfonates transport permease protein SsuC OS=Escherichia coli (strain K12) OX=83333 GN=ssuC PE=1 SV=2	0.037	2.219	9	1	1	1	263	28.9	9.63	2.92	1	0	1.636	0.00748634	530111	867455	24.44	11.33	Peak Found	Peak Found	Peak Found	High	Peak Found	Peak Found	Peak Found	Peak Found	Peak Found	Peak Found	1
FALSE	Medium	Master Protein	P77364	Glycerate 3-kinase OS=Escherichia coli (strain K12) OX=83333 GN=glxK PE=1 SV=1	0.037	2.209	5	1	1	1	381	38.7	4.81	2.77	1	0	30.941	0.16908	27258	843391	20.29	87.86	Not Found	Not Found	Peak Found	Peak Found	Peak Found	Peak Found	Not Found	High	Not Found	Peak Found	1
FALSE	Medium	Master Protein	P37024	ATP-dependent RNA helicase HrpB OS=Escherichia coli (strain K12) OX=83333 GN=hrpB PE=1 SV=3	0.037	2.208	2	1	1	1	809	89.1	6.52	2.51	1	0							Not Found	High	Not Found	Not Found	Not Found	Not Found	Not Found	Not Found	Not Found	Not Found	1
FALSE	Medium	Master Protein	P0AA82	Cytosine permease OS=Escherichia coli (strain K12) OX=83333 GN=codB PE=1 SV=1	0.038	2.194	2	1	2	1	419	43.6	9.01	2.09	1	0	0.398	0.00089337	68436.3	27242.6	13.97	23.97	Peak Found	Peak Found	Peak Found	High	High	Peak Found	Peak Found	Peak Found	Peak Found	Peak Found	1
FALSE	Medium	Master Protein	P76223	Protein YnjB OS=Escherichia coli (strain K12) OX=83333 GN=ynjB PE=1 SV=2	0.038	2.186	6	1	2	1	388	42.8	6.3	5.13	1	0	0.001		42834.8		13.37		Not Found	High	High	Not Found	Peak Found	Not Found	Not Found	Not Found	Not Found	Not Found	1
FALSE	Medium	Master Protein	P39408	Uncharacterized metal-dependent hydrolase YjjV OS=Escherichia coli (strain K12) OX=83333 GN=yjjV PE=1 SV=2	0.038	2.186	5	1	2	1	259	28.9	6.62	0	1	0	1.595	0.00101891	139085	221794	11.15	11.83	Peak Found	High	High	Peak Found	Peak Found	Peak Found	Peak Found	Peak Found	Peak Found	Peak Found	1
FALSE	Medium	Master Protein	P27254	GTPase ArgK OS=Escherichia coli (strain K12) OX=83333 GN=argK PE=1 SV=2	0.038	2.181	2	1	2	1	331	36.7	6.55	1.7	1	0	2.339	0.00761377	102883	240625	40.53	20.71	High	Peak Found	Peak Found	High	Peak Found	Peak Found	Peak Found	Peak Found	Peak Found	Peak Found	1
FALSE	Medium	Master Protein	P36548	N-acetylmuramoyl-L-alanine amidase AmiA OS=Escherichia coli (strain K12) OX=83333 GN=amiA PE=1 SV=1	0.04	2.173	7	1	1	1	289	31.4	10.1	2.39	1	0							Not Found	Not Found	Not Found	Not Found	Not Found	High	Not Found	Not Found	Not Found	Not Found	1
FALSE	Medium	Master Protein	P75820	N-acetylmuramoyl-L-alanine amidase AmiD OS=Escherichia coli (strain K12) OX=83333 GN=amiD PE=1 SV=1	0.04	2.169	6	1	1	1	276	31.1	7.62	2.05	1	0	1.031	0.438672	168224	173444	14.73	9.64	Peak Found	High	Peak Found	Peak Found	Peak Found	Peak Found	Peak Found	Peak Found	Peak Found	Peak Found	1
FALSE	Medium	Master Protein	P63183	Low affinity potassium transport system protein kup OS=Escherichia coli (strain K12) OX=83333 GN=kup PE=3 SV=1	0.041	2.158	1	1	4	1	622	69.2	9.01	0	1	0	0.881	0.15533	191267	168477	8.13	16.9	High	Peak Found	High	High	High	Peak Found	Peak Found	Peak Found	Peak Found	Peak Found	1
FALSE	Medium	Master Protein	P45524	Putative esterase YheT OS=Escherichia coli (strain K12) OX=83333 GN=yheT PE=3 SV=1	0.044	2.128	2	1	1	1	340	38.5	7.62	0	1	0	0.278	0.0107707	139406	38721	11.76	24.45	Peak Found	Peak Found	Peak Found	High	Peak Found	Not Found	Peak Found	Peak Found	Peak Found	Not Found	1
FALSE	Medium	Master Protein	P60872	Putative transport protein YidE OS=Escherichia coli (strain K12) OX=83333 GN=yidE PE=3 SV=1	0.047	2.122	2	1	1	1	553	58.9	8.25	2.2	1	0	2.005	0.0210306	969887	1.94419e+06	46.05	17.39	Peak Found	Peak Found	Peak Found	Peak Found	Peak Found	Peak Found	Peak Found	Peak Found	Peak Found	High	1
FALSE	Medium	Master Protein	P77802	Probable outer membrane usher protein EcpC OS=Escherichia coli (strain K12) OX=83333 GN=ecpC PE=1 SV=1	0.047	2.121	1	1	3	1	841	91.2	6.89	6.56	1	0	1.999	0.00449667	1.10455e+07	2.20744e+07	19.14	25.72	High	High	Peak Found	High	Peak Found	Peak Found	Peak Found	Peak Found	Peak Found	Peak Found	1
FALSE	Low	Master Protein	P0A9V8	3-sulfolactaldehyde reductase OS=Escherichia coli (strain K12) OX=83333 GN=yihU PE=1 SV=1	0.052	2.106	9	1	1	1	298	31.1	6.29	4.06	1	0	0.001		49014.1		18.23		Peak Found	Not Found	Peak Found	High	Peak Found	Not Found	Not Found	Not Found	Not Found	Not Found	1
FALSE	Low	Master Protein	P30845	Phosphoethanolamine transferase EptA OS=Escherichia coli (strain K12) OX=83333 GN=eptA PE=1 SV=2	0.052	2.105	1	1	1	1	547	61.6	6.83	1.79	1	0	1.013	0.269945	348638	353266	26.16	27.11	Peak Found	Peak Found	Peak Found	Peak Found	Peak Found	Peak Found	Peak Found	Peak Found	Peak Found	High	1	Dioxidation [P215]
FALSE	Low	Master Protein	P62601	Cytoplasmic trehalase OS=Escherichia coli (strain K12) OX=83333 GN=treF PE=1 SV=1	0.052	2.099	2	1	3	1	549	63.7	5.05	3.78	1	0	0.819	0.564398	876497	717512	22.63	8.24	High	Peak Found	Peak Found	High	High	Peak Found	Peak Found	Peak Found	Not Found	Not Found	1
FALSE	Low	Master Protein	P0C058	Small heat shock protein IbpB OS=Escherichia coli (strain K12) OX=83333 GN=ibpB PE=1 SV=1	0.053	2.091	6	1	6	1	142	16.1	5.29	5.53	1	0	0.911	0.383817	132849	120985	55.46	24.34	High	Peak Found	Peak Found	Peak Found	Peak Found	High	High	High	High	High	1
FALSE	Low	Master Protein	P76141	Transcriptional regulator LsrR OS=Escherichia coli (strain K12) OX=83333 GN=lsrR PE=1 SV=1	0.053	2.089	4	1	2	1	317	33.8	6.68	0	1	0	1.339	0.301296	83454.9	111766	16.5	17.39	High	High	Peak Found	Peak Found	Peak Found	Not Found	Not Found	Peak Found	Not Found	Peak Found	1
FALSE	Low	Master Protein	P33919	Putative DNA repair helicase RadD OS=Escherichia coli (strain K12) OX=83333 GN=radD PE=1 SV=2	0.053	2.089	2	1	1	1	586	66.4	7.72	1.73	1	0	3.2		45037.9	144139	14.28		Not Found	Peak Found	High	Peak Found	Peak Found	Not Found	Not Found	Not Found	Peak Found	Not Found	1
FALSE	Low	Master Protein	P76542	Prophage integrase IntZ OS=Escherichia coli (strain K12) OX=83333 GN=intZ PE=3 SV=2	0.054	2.081	2	1	5	1	402	45.4	9.96	9.76	1	0	0.774	0.00241101	2.65336e+06	2.05344e+06	3.13	8.54	Peak Found	Peak Found	Peak Found	Peak Found	Peak Found	High	High	Peak Found	Peak Found	High	1
FALSE	Low	Master Protein	P46923	Trimethylamine-N-oxide reductase 2 OS=Escherichia coli (strain K12) OX=83333 GN=torZ PE=1 SV=2	0.054	2.071	3	1	1	1	809	88.9	7.3	3.71	1	0	0.001		288716		60.4		Peak Found	Peak Found	High	Peak Found	Peak Found	Not Found	Not Found	Not Found	Not Found	Not Found	1
FALSE	Low	Master Protein	P19636	Ethanolamine ammonia-lyase light chain OS=Escherichia coli (strain K12) OX=83333 GN=eutC PE=1 SV=2	0.054	2.068	3	1	2	1	295	31.8	6.77	3.37	1	0	0.667	0.0615829	507849	338627	18.3	19.02	Peak Found	Peak Found	Peak Found	Peak Found	High	Peak Found	Peak Found	High	Peak Found	Peak Found	1
FALSE	Low	Master Protein	P0ABN1	Diacylglycerol kinase OS=Escherichia coli (strain K12) OX=83333 GN=dgkA PE=1 SV=2	0.058	2.057	9	1	1	1	122	13.2	6.52	0	1	0	0.826	0.125937	258481	213376	8.58	13.55	Peak Found	Peak Found	Peak Found	High	Peak Found	Peak Found	Peak Found	Peak Found	Peak Found	Peak Found	1
FALSE	Low	Master Protein	P05100	DNA-3-methyladenine glycosylase 1 OS=Escherichia coli (strain K12) OX=83333 GN=tag PE=1 SV=1	0.059	2.053	6	1	2	1	187	21.1	6.65	3.56	1	0	0.001		71398.7		16.23		High	Peak Found	High	Peak Found	Peak Found	Not Found	Not Found	Not Found	Not Found	Not Found	1
FALSE	Low	Master Protein	ADH4_YEAST	alcohol dehydrogenase Type IV- Sacharomyces Cerevisiae CONTROL PROTEIN [1703177]	0.059	2.05	2	1	1	1	465	50.6	8.41	0	1	0	0.695	0.046197	2.13526e+06	1.48489e+06	9.67	23.92	Peak Found	Peak Found	Peak Found	High	Peak Found	Peak Found	Peak Found	Peak Found	Peak Found	Peak Found	1
FALSE	Low	Master Protein	P31447	Uncharacterized sulfatase YidJ OS=Escherichia coli (strain K12) OX=83333 GN=yidJ PE=3 SV=1	0.06	2.048	1	1	4	1	497	57.3	5.43	0	1	0	0.001		445642		11.4		High	High	High	Peak Found	High	Not Found	Not Found	Not Found	Not Found	Not Found	1
FALSE	Low	Master Protein	P46482	p-hydroxybenzoic acid efflux pump subunit AaeA OS=Escherichia coli (strain K12) OX=83333 GN=aaeA PE=2 SV=1	0.062	2.038	5	1	1	1	310	34.8	9.31	2.27	1	0	11.016	9.26155e-06	13311.3	146643	13.87	22.98	Peak Found	Peak Found	Peak Found	Peak Found	Peak Found	Peak Found	Peak Found	High	Peak Found	Peak Found	1
FALSE	Low	Master Protein	P55734	Inner membrane protein YgaP OS=Escherichia coli (strain K12) OX=83333 GN=ygaP PE=1 SV=1	0.062	2.038	5	1	3	1	174	18.6	6.93	0	1	0	0.001		133614		12.04		Peak Found	Peak Found	High	High	High	Not Found	Not Found	Not Found	Not Found	Not Found	1
FALSE	Low	Master Protein	Q46803	Putative carbamoyltransferase YgeW OS=Escherichia coli (strain K12) OX=83333 GN=ygeW PE=1 SV=2	0.062	2.026	3	1	1	1	396	44.2	5.73	2.34	1	0	0.001		90310.3		29.15		Peak Found	Peak Found	Peak Found	Peak Found	High	Not Found	Not Found	Not Found	Not Found	Not Found	1
FALSE	Low	Master Protein	P32712	Formate-dependent nitrite reductase complex subunit NrfG OS=Escherichia coli (strain K12) OX=83333 GN=nrfG PE=4 SV=1	0.062	2.021	3	1	1	1	198	22.8	8.59	0	1	0	0.787	0.0136429	1.12894e+06	888090	10.33	14.94	Peak Found	Peak Found	Peak Found	Peak Found	Peak Found	Peak Found	Peak Found	Peak Found	High	Peak Found	1
FALSE	Low	Master Protein	P07648	RecBCD enzyme subunit RecC OS=Escherichia coli (strain K12) OX=83333 GN=recC PE=1 SV=1	0.064	2.007	1	1	4	1	1122	128.8	5	0	1	0	0.198		82988	16435.8	12.51		Peak Found	High	High	High	High	Peak Found	Not Found	Not Found	Not Found	Not Found	1
FALSE	Low	Master Protein	P76389	UPF0053 protein YegH OS=Escherichia coli (strain K12) OX=83333 GN=yegH PE=3 SV=2	0.064	2.006	2	1	1	1	527	59.4	5.29	0	1	0	0.44		919355	404096	8.11		Peak Found	Peak Found	Peak Found	Peak Found	High	Peak Found	Not Found	Not Found	Not Found	Not Found	1
FALSE	Low	Master Protein	P39375	Anti-adapter protein IraD OS=Escherichia coli (strain K12) OX=83333 GN=iraD PE=1 SV=2	0.064	2.005	11	1	4	1	130	14.7	6.51	12.7	1	0	1000			1.25321e+06		8.3	Not Found	Not Found	Not Found	Not Found	Not Found	High	High	Peak Found	High	Peak Found	1
FALSE	Low	Master Protein	P39293	Uncharacterized protein YjfK OS=Escherichia coli (strain K12) OX=83333 GN=yjfK PE=4 SV=1	0.067	1.995	3	1	1	1	219	25	4.65	0	1	0	5.302	8.72213e-05	167729	889364	32.38	20.74	Peak Found	Peak Found	Peak Found	Peak Found	Peak Found	High	Peak Found	Peak Found	Peak Found	Peak Found	1
FALSE	Low	Master Protein	P75817	23S rRNA (uracil(747)-C(5))-methyltransferase RlmC OS=Escherichia coli (strain K12) OX=83333 GN=rlmC PE=1 SV=1	0.067	1.994	3	1	2	1	375	41.9	7.08	4.27	1	0	1.101	0.0452949	121075	133282	7.89	4.5	High	Peak Found	Peak Found	Peak Found	High	Peak Found	Peak Found	Peak Found	Peak Found	Peak Found	1
FALSE	Low	Master Protein	P30979	Uncharacterized HTH-type transcriptional regulator YbeF OS=Escherichia coli (strain K12) OX=83333 GN=ybeF PE=3 SV=3	0.067	1.991	3	1	1	1	317	35.9	6.28	1.68	1	0	1.81	0.00362375	240602	435496	25.28	16.66	Peak Found	Peak Found	Peak Found	Peak Found	Peak Found	Peak Found	Peak Found	Peak Found	High	Peak Found	1	Oxidation [P74]
FALSE	Low	Master Protein	P0ACI3	Xylose operon regulatory protein OS=Escherichia coli (strain K12) OX=83333 GN=xylR PE=1 SV=1	0.067	1.989	3	1	3	1	392	44.8	6.6	5.52	1	0	3.076	0.000243517	49908.3	153505	9.32	21.58	Peak Found	High	Peak Found	High	High	Peak Found	Peak Found	Peak Found	Peak Found	Peak Found	1
FALSE	Low	Master Protein	P0AEB5	Low conductance mechanosensitive channel YnaI OS=Escherichia coli (strain K12) OX=83333 GN=ynaI PE=1 SV=1	0.067	1.985	8	1	2	1	343	38.7	9.31	7.6	1	0	1000			124525		6.9	Not Found	Not Found	Not Found	Not Found	Not Found	High	Peak Found	High	Peak Found	Not Found	1
FALSE	Low	Master Protein	P0AGI1	Ribose import permease protein RbsC OS=Escherichia coli (strain K12) OX=83333 GN=rbsC PE=1 SV=1	0.069	1.974	4	1	4	1	321	33.4	9.8	5.97	1	0	0.001		109576		18.22		High	Peak Found	High	High	High	Not Found	Not Found	Not Found	Not Found	Not Found	1
FALSE	Low	Master Protein	P03023	Lactose operon repressor OS=Escherichia coli (strain K12) OX=83333 GN=lacI PE=1 SV=3	0.069	1.971	4	1	2	1	360	38.6	6.89	1.9	1	0	0.883	0.505435	101544	89640.8	22.13	24.45	Peak Found	High	Peak Found	Peak Found	Peak Found	High	Peak Found	Peak Found	Peak Found	Peak Found	1
FALSE	Low	Master Protein	P52133	Uncharacterized HTH-type transcriptional regulator YfjR OS=Escherichia coli (strain K12) OX=83333 GN=yfjR PE=4 SV=1	0.069	1.97	3	1	2	1	233	26.6	8.53	3.54	1	0	7.587	0.000248641	54869.8	416324	7.27	25.53	Not Found	Peak Found	Not Found	Peak Found	Peak Found	High	Peak Found	High	Peak Found	Peak Found	1
FALSE	Low	Master Protein	P77570	Anhydro-N-acetylmuramic acid kinase OS=Escherichia coli (strain K12) OX=83333 GN=anmK PE=1 SV=1	0.069	1.967	6	1	2	1	369	39.5	6.11	5.12	1	0	0.001		39885.4		16.51		High	Peak Found	High	Peak Found	Peak Found	Not Found	Not Found	Not Found	Not Found	Not Found	1
FALSE	Low	Master Protein	P0A8Z3	Acyl-CoA thioester hydrolase YbgC OS=Escherichia coli (strain K12) OX=83333 GN=ybgC PE=1 SV=1	0.069	1.965	5	1	3	1	134	15.6	7.5	0	1	0	0.001		183220		23.25		High	High	Peak Found	Peak Found	High	Not Found	Not Found	Not Found	Not Found	Not Found	1
FALSE	Low	Master Protein	P77306	Inner membrane protein YqiK OS=Escherichia coli (strain K12) OX=83333 GN=yqiK PE=1 SV=1	0.069	1.964	3	1	1	1	553	60.7	5.1	2.81	1	0	5.922	0.0849737	44866.9	265684	31.33	12.54	Not Found	Peak Found	Not Found	Not Found	Peak Found	Peak Found	Peak Found	Peak Found	High	Not Found	1
FALSE	Low	Master Protein	P09151	2-isopropylmalate synthase OS=Escherichia coli (strain K12) OX=83333 GN=leuA PE=1 SV=5	0.069	1.959	3	1	1	1	523	57.3	5.72	1.98	1	0							Not Found	High	Not Found	Not Found	Not Found	Not Found	Not Found	Not Found	Not Found	Not Found	1
FALSE	Low	Master Protein	P0AGC7	Probable inner membrane protein Smp OS=Escherichia coli (strain K12) OX=83333 GN=ytjB PE=2 SV=1	0.07	1.955	7	1	1	1	214	24.1	8.68	2.56	1	0							Not Found	Not Found	Not Found	High	Not Found	Not Found	Not Found	Not Found	Not Found	Not Found	1
FALSE	Low	Master Protein	P45758	Putative type II secretion system protein D OS=Escherichia coli (strain K12) OX=83333 GN=gspD PE=1 SV=2	0.07	1.952	2	1	1	1	650	70.7	5.67	0	1	0	26.849	0.000105344	9663.03	259440	40.5	14.84	Peak Found	Peak Found	Peak Found	Peak Found	Peak Found	High	Peak Found	Peak Found	Peak Found	Peak Found	1
FALSE	Low	Master Protein	P33997	DNA-binding transcriptional activator AlpA OS=Escherichia coli (strain K12) OX=83333 GN=alpA PE=4 SV=1	0.07	1.952	10	1	2	1	70	8.1	10.2	0	1	0	0.688	0.0100287	1.93812e+06	1.33286e+06	13.71	11.81	High	Peak Found	High	Peak Found	Peak Found	Peak Found	Peak Found	Peak Found	Peak Found	Peak Found	1
FALSE	Low	Master Protein	P31827	Uncharacterized protein YddB OS=Escherichia coli (strain K12) OX=83333 GN=yddB PE=4 SV=2	0.07	1.951	1	1	3	1	790	89.2	6.47	6.99	1	0	0.88	0.658588	107656	94782.4	42.37	1.26	Peak Found	High	Peak Found	High	High	Peak Found	Peak Found	Not Found	Peak Found	Not Found	1
FALSE	Low	Master Protein	P16917	Protein RhsB OS=Escherichia coli (strain K12) OX=83333 GN=rhsB PE=3 SV=4	0.07	1.95	1	1	1	1	1411	159.3	6.73	2.53	1	0	0.082	0.0420182	642844	52815.9	16.48	27.74	Peak Found	Peak Found	Peak Found	Peak Found	High	Not Found	Not Found	Peak Found	Not Found	Peak Found	1	Oxidation [P1402]
FALSE	Low	Master Protein	P0AAH4	Putrescine export system ATP-binding protein SapD OS=Escherichia coli (strain K12) OX=83333 GN=sapD PE=1 SV=1	0.07	1.95	6	1	3	1	330	37.6	9	6.15	1	0							High	High	Not Found	Not Found	High	Not Found	Not Found	Not Found	Not Found	Not Found	1
FALSE	Low	Master Protein	P0C066	Membrane-bound lytic murein transglycosylase C OS=Escherichia coli (strain K12) OX=83333 GN=mltC PE=1 SV=1	0.07	1.949	7	1	1	1	359	40.1	9.33	3.87	1	0							Not Found	Not Found	Not Found	Not Found	Not Found	High	Not Found	Not Found	Not Found	Not Found	1
FALSE	Low	Master Protein	P30855	Sensor protein EvgS OS=Escherichia coli (strain K12) OX=83333 GN=evgS PE=1 SV=2	0.07	1.948	1	1	1	1	1197	134.7	6.21	0	1	0	0.001		50327.4		12.69		Peak Found	Peak Found	High	Peak Found	Peak Found	Not Found	Not Found	Not Found	Not Found	Not Found	1
FALSE	Low	Master Protein	P76319	Uncharacterized N-acetyltransferase YedL OS=Escherichia coli (strain K12) OX=83333 GN=yedL PE=3 SV=1	0.071	1.944	4	1	2	1	159	17.9	6.99	0	1	0	1000			2.27406e+06		17.79	Not Found	Not Found	Not Found	Not Found	Not Found	High	Peak Found	Peak Found	Peak Found	High	1
FALSE	Low	Master Protein	P33011	Inner membrane protein YeeA OS=Escherichia coli (strain K12) OX=83333 GN=yeeA PE=1 SV=2	0.071	1.937	4	1	1	1	352	39.9	9.41	2.18	1	0	0.185	0.000125894	1.10329e+06	203776	35.35	17.59	Peak Found	Peak Found	Peak Found	Peak Found	High	Peak Found	Peak Found	Peak Found	Peak Found	Peak Found	1	Dioxidation [P191]
FALSE	Low	Master Protein	P64548	Protein YfiR OS=Escherichia coli (strain K12) OX=83333 GN=yfiR PE=3 SV=1	0.07	1.933	5	1	1	1	172	19	7.81	2.13	1	0	0.001		2.27803e+06		12.03		High	Peak Found	Peak Found	Peak Found	Peak Found	Not Found	Not Found	Not Found	Not Found	Not Found	1	Dioxidation [P46]
FALSE	Low	Master Protein	P64638	Probable [Fe-S]-dependent transcriptional repressor FeoC OS=Escherichia coli (strain K12) OX=83333 GN=feoC PE=1 SV=1	0.071	1.93	8	1	1	1	78	8.7	7.77	0	1	0	1000			79530.1		13.47	Not Found	Not Found	Not Found	Not Found	Not Found	High	Peak Found	Peak Found	Peak Found	Peak Found	1
FALSE	Low	Master Protein	NP_001001470.1	Lysozyme, chicken egg white CONTROL PROTEIN [47825389]	0.071	1.927	15	1	1	1	211	23.2	9.5	3.63	1	0	0.743	0.984756	167743	124669	74.74	44.76	Peak Found	Peak Found	Not Found	High	Peak Found	Not Found	Not Found	Peak Found	Peak Found	Peak Found	1
FALSE	Low	Master Protein	P39389	Uncharacterized HTH-type transcriptional regulator YjiR OS=Escherichia coli (strain K12) OX=83333 GN=yjiR PE=3 SV=1	0.071	1.926	1	1	1	1	470	53	8.21	0	1	0	1.227	0.00415084	299719	367691	5.44	7.79	Peak Found	Peak Found	Peak Found	Peak Found	Peak Found	Peak Found	High	Peak Found	Peak Found	Peak Found	1	Dioxidation [P58]
FALSE	Low	Master Protein	P45530	Protein TusB OS=Escherichia coli (strain K12) OX=83333 GN=tusB PE=1 SV=1	0.075	1.912	24	1	2	1	95	10.7	5.36	5.1	1	0							Not Found	Not Found	Not Found	High	High	Not Found	Not Found	Not Found	Not Found	Not Found	1
FALSE	Low	Master Protein	P31466	Adenine permease AdeP OS=Escherichia coli (strain K12) OX=83333 GN=adeP PE=1 SV=2	0.075	1.911	2	1	3	1	445	46.8	8.29	0	1	0	0.001		125575		23.42		High	High	Peak Found	Peak Found	High	Not Found	Not Found	Not Found	Not Found	Not Found	1
FALSE	Low	Master Protein	Q47155	DNA polymerase IV OS=Escherichia coli (strain K12) OX=83333 GN=dinB PE=1 SV=1	0.077	1.905	3	1	1	1	351	39.5	9.16	2.42	1	0	1.219	0.215941	41767.8	50902.7	28.18	25.52	Peak Found	Peak Found	Not Found	Not Found	Peak Found	High	Peak Found	Peak Found	Peak Found	Peak Found	1	Dioxidation [P47]
FALSE	Low	Master Protein	P25549	Arylsulfatase OS=Escherichia coli (strain K12) OX=83333 GN=aslA PE=3 SV=2	0.077	1.902	1	1	2	1	551	60.7	6.39	0	1	0	0.766	0.113161	442025	338776	18.83	32.38	Peak Found	High	High	Peak Found	Peak Found	Peak Found	Peak Found	Peak Found	Peak Found	Peak Found	1
FALSE	Low	Master Protein	P52097	tRNA(Ile)-lysidine synthase OS=Escherichia coli (strain K12) OX=83333 GN=tilS PE=1 SV=1	0.077	1.901	2	1	1	1	432	48.2	6.99	1.71	1	0	1.509	0.00818511	855312	1.29034e+06	10.48	15.7	Peak Found	Peak Found	Peak Found	High	Peak Found	Peak Found	Peak Found	Peak Found	Peak Found	Peak Found	1
FALSE	Low	Master Protein	P31119	Bifunctional protein Aas OS=Escherichia coli (strain K12) OX=83333 GN=aas PE=1 SV=2	0.079	1.886	1	1	4	1	719	80.6	9.28	8.96	1	0	1.494	0.499675	1.24833e+06	1.86517e+06	22.34	66.71	Peak Found	Peak Found	Peak Found	High	Peak Found	High	Peak Found	High	Peak Found	High	1	Oxidation [P134]
FALSE	Low	Master Protein	P77439	Multiphosphoryl transfer protein 1 OS=Escherichia coli (strain K12) OX=83333 GN=fryA PE=1 SV=1	0.08	1.884	2	1	1	1	831	92.1	5.31	2.03	1	0							Not Found	Not Found	Not Found	Not Found	Not Found	Not Found	Not Found	High	Not Found	Not Found	1
FALSE	Low	Master Protein	P15043	ATP-dependent DNA helicase RecQ OS=Escherichia coli (strain K12) OX=83333 GN=recQ PE=1 SV=5	0.08	1.883	1	1	2	1	609	68.3	7.3	0	1	0	1.16	0.72789	74067	85940.5	22.43	40.59	Peak Found	High	High	Peak Found	Peak Found	Not Found	Not Found	Peak Found	Peak Found	Not Found	1
FALSE	Low	Master Protein	P0A776	RNA pyrophosphohydrolase OS=Escherichia coli (strain K12) OX=83333 GN=rppH PE=1 SV=1	0.08	1.877	6	1	1	1	176	20.8	10.04	2.07	1	0	1.877	0.000375851	209641	393527	14.57	7.82	Peak Found	Peak Found	Peak Found	Peak Found	Peak Found	Peak Found	High	Peak Found	Peak Found	Peak Found	1
FALSE	Low	Master Protein	P39414	L-tartrate/succinate antiporter OS=Escherichia coli (strain K12) OX=83333 GN=ttdT PE=1 SV=2	0.08	1.87	1	1	5	1	487	52.9	8.85	7.02	1	0	0.498	0.000174825	681145	339385	14.22	9.17	High	Peak Found	High	Peak Found	High	High	Peak Found	High	Peak Found	Peak Found	1
FALSE	Low	Master Protein	P76168	Putative defective protein IntQ OS=Escherichia coli (strain K12) OX=83333 GN=intQ PE=1 SV=3	0.081	1.866	2	1	1	1	398	45.2	9.5	2.07	1	0	0.09	0.000563854	522262	46900.6	20.9	34.58	Peak Found	High	Peak Found	Peak Found	Peak Found	Peak Found	Peak Found	Peak Found	Peak Found	Not Found	1
FALSE	Low	Master Protein	P0AAP5	Inhibitor of hydrogen peroxide resistance OS=Escherichia coli (strain K12) OX=83333 GN=iprA PE=3 SV=2	0.081	1.859	5	1	1	1	207	23.9	7.96	2.71	1	0							Not Found	Not Found	Not Found	Not Found	Not Found	High	Not Found	Not Found	Not Found	Not Found	1
FALSE	Low	Master Protein	P0AEE3	Serine endoprotease DegS OS=Escherichia coli (strain K12) OX=83333 GN=degS PE=1 SV=1	0.087	1.843	3	1	1	1	355	37.6	5.67	1.83	1	0							High	Not Found	Not Found	Not Found	Not Found	Not Found	Not Found	Not Found	Not Found	Not Found	1
FALSE	Low	Master Protein	P37746	Putative O-antigen transporter OS=Escherichia coli (strain K12) OX=83333 GN=rfbX PE=1 SV=4	0.087	1.841	4	1	2	1	415	45.4	9.79	4.4	1	0	1.018	0.906999	61655.4	62792.5	22.56	99.41	High	Peak Found	High	Peak Found	Peak Found	Not Found	Peak Found	Peak Found	Not Found	Peak Found	1
FALSE	Low	Master Protein	P21418	Uncharacterized protein YdfC OS=Escherichia coli (strain K12) OX=83333 GN=ydfC PE=4 SV=1	0.087	1.84	11	1	1	1	72	8.3	5.11	1.99	1	0	1000			1.05512e+06		26.71	Not Found	Not Found	Not Found	Not Found	Not Found	Peak Found	High	Peak Found	Peak Found	Peak Found	1
FALSE	Low	Master Protein	P0AB85	FAD:protein FMN transferase OS=Escherichia coli (strain K12) OX=83333 GN=apbE PE=1 SV=1	0.087	1.839	3	1	1	1	351	38.5	5.72	0	1	0	0.001		35735		11.13		Peak Found	Peak Found	Not Found	Peak Found	High	Not Found	Not Found	Not Found	Not Found	Not Found	1
FALSE	Low	Master Protein	CP_ker18_2	PREDICTED: similar to Keratin, type I cytoskeletal 18 (Cytokeratin 18) (K18) (CK 18) [Homo sapiens]	0.087	1.839	3	1	3	1	409	45.9	5.72	5.66	1	0	0.833	0.922033	624817	520469	62.87	74.85	High	Peak Found	High	Peak Found	Peak Found	Peak Found	Peak Found	Peak Found	High	Peak Found	1
FALSE	Low	Master Protein	P31549	Thiamine transport system permease protein ThiP OS=Escherichia coli (strain K12) OX=83333 GN=thiP PE=3 SV=2	0.088	1.836	4	1	1	1	536	59.5	9.2	2.45	1	0	0.001		377577		29.22		Peak Found	Peak Found	Peak Found	High	Peak Found	Not Found	Not Found	Not Found	Not Found	Not Found	1
FALSE	Low	Master Protein	P42624	Pirin-like protein YhaK OS=Escherichia coli (strain K12) OX=83333 GN=yhaK PE=1 SV=1	0.088	1.836	3	1	1	1	233	25.9	6.86	2.11	1	0	4.223	0.00023925	576632	2.43524e+06	30.98	15.16	Peak Found	Peak Found	Peak Found	Peak Found	Peak Found	High	Peak Found	Peak Found	Peak Found	Peak Found	1
FALSE	Low	Master Protein	Q47679	Omega-amidase YafV OS=Escherichia coli (strain K12) OX=83333 GN=yafV PE=3 SV=1	0.089	1.832	7	1	3	1	256	28.9	6.54	6.16	1	0							Not Found	High	High	High	Not Found	Not Found	Not Found	Not Found	Not Found	Not Found	1
FALSE	Low	Master Protein	CYC_HORSE	Cytochrome C from horse heart CONTROL PROTEIN [117995]	0.09	1.831	8	1	3	1	104	11.7	9.57	5.49	1	0	0.44	0.000926671	199431	87770.3	9.29	5.47	High	Peak Found	High	High	Peak Found	Not Found	Not Found	Peak Found	Peak Found	Not Found	1
FALSE	Low	Master Protein	P75831	Macrolide export ATP-binding/permease protein MacB OS=Escherichia coli (strain K12) OX=83333 GN=macB PE=1 SV=1	0.091	1.829	3	1	2	1	648	70.7	6.34	4.42	1	0							Not Found	Not Found	Not Found	High	High	Not Found	Not Found	Not Found	Not Found	Not Found	1
FALSE	Low	Master Protein	P76224	Inner membrane ABC transporter permease protein YnjC OS=Escherichia coli (strain K12) OX=83333 GN=ynjC PE=1 SV=2	0.091	1.827	3	1	1	1	511	56.2	9.63	2.25	1	0	17.701	0.000599893	37889.9	670704	11.61	18.13	Not Found	Peak Found	Not Found	Peak Found	Not Found	Peak Found	High	Peak Found	Peak Found	Peak Found	1
FALSE	Low	Master Protein	P0AEZ7	Membrane-bound lytic murein transglycosylase D OS=Escherichia coli (strain K12) OX=83333 GN=mltD PE=1 SV=1	0.092	1.824	1	1	4	1	452	49.4	9.88	0	1	0	1000			160152		12.84	Not Found	Not Found	Not Found	Not Found	Not Found	High	High	Peak Found	High	High	1
FALSE	Low	Master Protein	NP_851341.1	Lactoferrin from bovine milk CONTROL PROTEIN [30794292]	0.094	1.81	1	1	1	1	708	78	8.32	1.86	1	0	0.001		1.03627e+06		18.67		Peak Found	Peak Found	High	Peak Found	Peak Found	Not Found	Not Found	Not Found	Not Found	Not Found	1	Dioxidation [Y543; Y545]
FALSE	Low	Master Protein	P76128	Probable D,D-dipeptide-binding periplasmic protein DdpA OS=Escherichia coli (strain K12) OX=83333 GN=ddpA PE=2 SV=1	0.095	1.807	3	1	2	1	516	57.6	6.74	3.74	1	0	0.001		145110		29.94		Peak Found	Peak Found	High	High	Peak Found	Not Found	Not Found	Not Found	Not Found	Not Found	1
FALSE	Low	Master Protein	P64590	Inner membrane protein YhaH OS=Escherichia coli (strain K12) OX=83333 GN=yhaH PE=1 SV=1	0.095	1.795	5	1	1	1	121	14.3	9.7	0	1	0	1.231	0.0173034	418468	514951	11.77	18.98	Peak Found	High	Peak Found	Peak Found	Peak Found	Peak Found	Peak Found	Peak Found	Peak Found	Peak Found	1
FALSE	Low	Master Protein	P31125	Probable amino-acid metabolite efflux pump OS=Escherichia coli (strain K12) OX=83333 GN=eamA PE=1 SV=2	0.095	1.795	5	1	1	1	299	32.3	9.94	1.91	1	0							Not Found	Not Found	High	Not Found	Not Found	Not Found	Not Found	Not Found	Not Found	Not Found	1	Dioxidation [R53; P54]
FALSE	Low	Master Protein	P62672	Protein ApaG OS=Escherichia coli (strain K12) OX=83333 GN=apaG PE=3 SV=1	0.096	1.788	6	1	5	1	125	13.9	4.75	3.79	1	0	0.866	0.492873	402165	348390	19.79	7.81	Peak Found	Peak Found	Peak Found	Peak Found	High	Peak Found	High	High	High	High	1
FALSE	Low	Master Protein	P0ABP6	Protein DedA OS=Escherichia coli (strain K12) OX=83333 GN=dedA PE=1 SV=1	0.098	1.772	3	1	3	1	219	24.5	8.6	0	1	0	1.673	0.00745266	257272	430480	15.41	28.32	Peak Found	Peak Found	High	High	High	Peak Found	Peak Found	Peak Found	Peak Found	Peak Found	1
FALSE	Low	Master Protein	P0ABG4	Probable peptidoglycan glycosyltransferase FtsW OS=Escherichia coli (strain K12) OX=83333 GN=ftsW PE=1 SV=1	0.098	1.772	2	1	2	1	414	46	9.77	0	1	0	0.001		79898		23.81		High	Peak Found	High	Peak Found	Peak Found	Not Found	Not Found	Not Found	Not Found	Not Found	1
FALSE	Low	Master Protein	A0A385XM98	Uncharacterized protein OS=Escherichia coli (strain K12) OX=83333 GN=ymjC PE=4 SV=1	0.099	1.766	10	1	1	1	60	6.7	10.81	0	1	0	0.043		495979	21264.4	16.69		Peak Found	Peak Found	Peak Found	Peak Found	High	Peak Found	Not Found	Not Found	Not Found	Not Found	1
FALSE	Low	Master Protein	P31826	Inner membrane ABC transporter ATP-binding protein YddA OS=Escherichia coli (strain K12) OX=83333 GN=yddA PE=1 SV=2	0.099	1.764	2	1	1	1	561	64.9	9.26	0	1	0	0.001		49419.1		17.32		Peak Found	High	Peak Found	Peak Found	Peak Found	Not Found	Not Found	Not Found	Not Found	Not Found	1	Oxidation [D457]
FALSE	Low	Master Protein	P0A7H0	DNA replication and repair protein RecF OS=Escherichia coli (strain K12) OX=83333 GN=recF PE=1 SV=2	0.099	1.76	4	1	1	1	357	40.5	7.25	2.06	1	0	0.239		143931	34450.5	11.48		Peak Found	High	Peak Found	Peak Found	Peak Found	Not Found	Not Found	Peak Found	Not Found	Not Found	1
FALSE	Low	Master Protein	P00895	Anthranilate synthase component 1 OS=Escherichia coli (strain K12) OX=83333 GN=trpE PE=1 SV=2	0.101	1.754	2	1	1	1	520	57.5	5.52	2.4	1	0	1.029	0.334509	196216	202003	4.42	17.49	Peak Found	High	Peak Found	Peak Found	Peak Found	Peak Found	Peak Found	Peak Found	Peak Found	Peak Found	1
FALSE	Low	Master Protein	P0AEJ4	Osmolarity sensor protein EnvZ OS=Escherichia coli (strain K12) OX=83333 GN=envZ PE=1 SV=1	0.101	1.75	4	1	1	1	450	50.3	6.81	2.18	1	0							Not Found	Not Found	Not Found	Not Found	High	Not Found	Not Found	Not Found	Not Found	Not Found	1
FALSE	Low	Master Protein	P77569	DNA-binding transcriptional activator MhpR OS=Escherichia coli (strain K12) OX=83333 GN=mhpR PE=4 SV=2	0.1	1.75	3	1	1	1	277	31.3	8.76	0	1	0	0.459	0.000444552	3.77386e+07	1.7339e+07	5.84	16.45	Peak Found	Peak Found	Peak Found	Peak Found	Peak Found	High	Peak Found	Peak Found	Peak Found	Peak Found	1
FALSE	Low	Master Protein	Q47083	HTH-type transcriptional regulator cbl OS=Escherichia coli (strain K12) OX=83333 GN=cbl PE=1 SV=2	0.1	1.747	3	1	1	1	316	35.8	5.45	0	1	0	1.815	0.0216869	150851	273858	27.36	30.11	Peak Found	Peak Found	Peak Found	High	Peak Found	Peak Found	Peak Found	Peak Found	Peak Found	Peak Found	1
FALSE	Low	Master Protein	P75713	(S)-ureidoglycine aminohydrolase OS=Escherichia coli (strain K12) OX=83333 GN=allE PE=1 SV=1	0.101	1.744	8	1	2	1	261	28.7	5.06	3.94	1	0	0.799		70459.7	56310.8	12.04		Peak Found	Peak Found	Peak Found	High	High	Peak Found	Not Found	Not Found	Not Found	Not Found	1
FALSE	Low	Master Protein	P0AFA2	Nitrate/nitrite sensor protein NarX OS=Escherichia coli (strain K12) OX=83333 GN=narX PE=1 SV=1	0.101	1.743	2	1	1	1	598	67	6.73	1.91	1	0	0.001		35002		11.89		Peak Found	High	Peak Found	Peak Found	Peak Found	Not Found	Not Found	Not Found	Not Found	Not Found	1
FALSE	Low	Master Protein	P0AG38	Threonine efflux protein OS=Escherichia coli (strain K12) OX=83333 GN=rhtC PE=1 SV=1	0.101	1.741	10	1	1	1	206	22.5	9.99	2.04	1	0							Not Found	High	Not Found	Not Found	Not Found	Not Found	Not Found	Not Found	Not Found	Not Found	1
FALSE	Low	Master Protein	P0AE14	Protein AmpE OS=Escherichia coli (strain K12) OX=83333 GN=ampE PE=1 SV=1	0.101	1.741	3	1	1	1	284	32.1	9.7	1.93	1	0	0.616	0.000469231	3.04561e+06	1.87551e+06	9.53	12.08	Peak Found	High	Peak Found	Peak Found	Peak Found	Peak Found	Peak Found	Peak Found	Peak Found	Peak Found	1
FALSE	Low	Master Protein	P25798	Flagellar M-ring protein OS=Escherichia coli (strain K12) OX=83333 GN=fliF PE=1 SV=3	0.101	1.739	1	1	3	1	552	60.6	6.99	0	1	0	5.421	2.70541e-06	696993	3.77824e+06	10.79	4.92	Peak Found	High	High	Peak Found	High	Peak Found	Peak Found	Peak Found	Peak Found	Peak Found	1
FALSE	Low	Master Protein	P16431	Formate hydrogenlyase subunit 5 OS=Escherichia coli (strain K12) OX=83333 GN=hycE PE=1 SV=1	0.103	1.735	4	1	10	1	569	64.9	6.6	37.59	1	0	0.001		6.92397e+06		59.94		High	Not Found	High	High	High	Not Found	Not Found	Not Found	Not Found	Not Found	1	Oxidation [N368; R372]
FALSE	Low	Master Protein	P76081	1,2-phenylacetyl-CoA epoxidase, subunit E OS=Escherichia coli (strain K12) OX=83333 GN=paaE PE=1 SV=1	0.103	1.73	5	1	1	1	356	39.3	6.33	2.67	1	0	0.001		487737		61.95		Peak Found	High	Peak Found	Peak Found	Not Found	Not Found	Not Found	Not Found	Not Found	Not Found	1
FALSE	Low	Master Protein	P76083	3-hydroxyadipyl-CoA dehydrogenase OS=Escherichia coli (strain K12) OX=83333 GN=paaH PE=1 SV=1	0.103	1.728	4	1	1	1	475	51.7	5.91	2.41	1	0	2.415	0.00166435	420782	1.01634e+06	29.73	13.8	Peak Found	Peak Found	Peak Found	High	Peak Found	Peak Found	Peak Found	Peak Found	Peak Found	Peak Found	1
FALSE	Low	Master Protein	P77616	Uncharacterized fimbrial chaperone YqiH OS=Escherichia coli (strain K12) OX=83333 GN=yqiH PE=3 SV=2	0.106	1.683	10	1	1	1	249	28.5	9.09	2.73	1	0	0.001		3.2651e+07		19.93		Peak Found	Peak Found	Not Found	High	Peak Found	Not Found	Not Found	Not Found	Not Found	Not Found	1
FALSE	High	Master Protein	CP_ker1_2	Keratin 1 [Homo sapiens]	0	199.31	56	34	324	30	644	66	8.12	849.16	34	4	3.264	0.0759357	2.86618e+07	9.35542e+07	64.44	67.7	High	High	High	High	High	High	High	High	High	High	1	Oxidation [N258]
FALSE	High	Master Protein	CP_ker10	keratin 10 [Homo sapiens]	0	195.12	56	28	273	25	584	58.8	5.16	687.56	28	5	0.911	0.607668	3.48465e+07	3.17335e+07	54.58	80.36	High	High	High	High	High	High	High	High	High	High	1
FALSE	High	Master Protein	CP_ker14	Keratin 14 [Homo sapiens]	0	67.717	38	14	80	5	472	51.6	5.16	136.82	14	1	7.234	0.0753971	183437	1.32701e+06	155.66	96.84	Peak Found	Peak Found	High	Not Found	High	Peak Found	Peak Found	High	High	Not Found	1	Oxidation [D273]
FALSE	High	Master Protein	CP_ker16	Keratin, type I cytoskeletal 16 (Cytokeratin 16) (K16) (CK 16)	0	50.569	34	14	68	6	473	51.2	5.05	105.24	14	6	3.081	0.238157	814638	2.50964e+06	103.5	99.17	Peak Found	Not Found	Peak Found	Not Found	High	Not Found	Peak Found	High	High	Not Found	1
FALSE	High	Master Protein	CP_ker17	Keratin, type I cytoskeletal 17 (Cytokeratin 17) (K17) (CK 17) (39.1)	0	17.83	13	6	32	1	432	48.1	5.02	50.84	6	0	0.6		46268.8	27740.1			Not Found	Not Found	Not Found	Not Found	High	Not Found	Not Found	Peak Found	Not Found	Not Found	1
FALSE	High	Master Protein	CP_ker5	Keratin, type II cytoskeletal 5 (Cytokeratin 5) (K5) (CK 5) (58 kDa cytokeratin)	0	39.494	20	13	45	4	590	62.4	8.06	80.88	13	0	2.725	0.164922	305008	831173	79.63	77.97	Peak Found	High	High	Peak Found	High	High	High	High	High	Peak Found	1
FALSE	High	Master Protein	CP_ker67k	keratin, 67K type II epidermal - human	0	110.951	54	25	143	19	645	65.8	8	331.75	25	4	1.277	0.616367	1.36638e+07	1.74466e+07	62.64	68.31	High	High	High	High	High	High	High	High	High	Peak Found	1	Oxidation [D500]
FALSE	High	Master Protein	CP_ker6A	Keratin, type II cytoskeletal 6A (Cytokeratin 6A) (CK 6A) (K6a keratin)	0	56.599	30	16	42	2	564	60	8	77.19	16	7	1.616	0.29806	755039	1.22034e+06	92.53	136.53	Not Found	Not Found	Peak Found	Not Found	High	Peak Found	Peak Found	Peak Found	High	Not Found	1
FALSE	High	Master Protein	CP_ker6B	Keratin, type II cytoskeletal 6B (Cytokeratin 6B) (CK 6B) (K6b keratin)	0	53.321	28	15	40	1	564	60	8	72.85	15	0	5.145		24710	127131		32.78	Not Found	Not Found	Not Found	Not Found	Peak Found	Not Found	Peak Found	Peak Found	High	Not Found	1
FALSE	High	Master Protein	CP_ker9	keratin 9 [Homo sapiens]	0	141.02	64	23	182	22	623	62	5.24	437.49	23	0	5.004	0.0211678	5.61192e+06	2.80815e+07	67.67	77.76	High	High	High	High	High	High	High	High	High	High	1
FALSE	High	Master Protein	CP_Trypsin	Trypsin	0	133.612	41	8	564	8	231	24.4	7.18	1821.48	8	0	1.589	0.0166719	5.01283e+08	7.96547e+08	23.1	13.23	High	High	High	High	High	High	High	High	High	High	1
FALSE	High	Master Protein	NP_000468.1	Human Serum Albumin Precursor CONTROL PROTEIN [4502027]	0	7.225	4	2	3	2	609	69.3	6.28	5.45	2	0	0.386	0.0924666	505804	194996	114.67	51.62	High	Peak Found	Peak Found	Peak Found	High	Peak Found	Peak Found	Peak Found	Peak Found	Peak Found	1
